# synder: inferring genomic orthologs from synteny maps

**DOI:** 10.1101/554501

**Authors:** Zebulun Arendsee, Andrew Wilkey, Urminder Singh, Jing Li, Manhoi Hur, Eve Syrkin Wurtele

**Affiliations:** Dept. of Genetics Development and Cell Biology, Iowa State University, Ames IA, 50010, USA; Center for Metabolic Biology, Iowa State University, Ames, IA 50011, USA; Dept. of Agronomy, Iowa State University, Ames, IA 50011, USA

## Abstract

Ortholog inference is a key step in understanding the evolution and function of a gene or other genomic feature. Yet often no similar sequence can be identified, or the true ortholog is hidden among false positives. A solution is to consider the sequence’s genomic context. We present the generic program, `synder`, for tracing features of interest between genomes based on a synteny map. This approach narrows genomic search-space independently of the sequence of the feature of interest. We illustrate the utility of `synder` by finding orthologs for the *Arabidopsis thaliana* 13-member gene family of Nuclear Factor YC transcription factor across the Brassicaceae clade.

## supplementary for "synder: inferring genomic orthologs from synteny maps"

### Sheet: Key
column	description
fseqid	focal feature ID
ftype	focal feature type
fsource	focal feature source
fchr	focal chromosome or scaffold
fstart	focal genomic start position
fstop	focal genomic stop position
fstrand	focal strand for this feature
tseqid	target feature ID
ttype	target feature type
tsource	target feature source
tchr	target chromosome or scaffold
tstart	target genomic start position
tstop	target genomic stop position
tstrand	target strand for this feature
si_fstart	start position on the focal (query) side of a search interval link
si_fstop	stop position on the focal (query) side of a search interval link
si_tstart	start position on the target side of a search interval link
si_tstop	stop position on the target side of a search interval link
orientation	orientation of the target syntenic interval relative to the query genome ('+' means they are on strand)
si_score	synder score for the search interval
cset	an ID for the contiguous set this search interval was based on
l_flag	left-side synder flag
r_flag	right-side synder flag
inbetween	is the query contained entirely inbetween syntenic links?
strands_agree	does the strand of the target feature match the expected strand given the search interval?
group	target species

### Sheet: Hits
fseqid	fgene_name	group	n_tblastn_synder_targets	n_synder_hits	n_tblastn_hits	tblastn_synder_targets	synder_hits	tblastn_hits
AT1G07980	NF-YC10	Arabidopsis_lyrata	1	1	6	XM_002892381.1	XM_002892381.1	XM_002892381.1,XM_002865768.1,XM_002863631.1,XM_002865766.1,XM_002865764.1,XM_002885886.1
AT1G07980	NF-YC10	Brassica_rapa	2	3	3	XM_009120152.1,XM_009149799.1	XM_009120152.1,XM_009120164.1,XM_009149799.1	XM_009103550.1,XM_009120152.1,XM_009149799.1
AT1G07980	NF-YC10	Capsella_rubella	0	1	2		XM_006306851.1	XM_006281236.1,XM_006305262.1
AT1G07980	NF-YC10	Eutrema_salsugineum	1	1	4	XM_006417680.1	XM_006417680.1	XM_006403211.1,XM_006417680.1,XM_006402024.1,XM_006417681.1
AT1G08970	NF-YC9	Eutrema_salsugineum	1	1	9	XM_006417563.1	XM_006417563.1	XM_006392418.1,XM_006402024.1,XM_006417563.1,XM_006392497.1,XM_006404171.1,XM_006394212.1,XM_006405736.1,XM_006403211.1,XM_006405740.1
AT1G08970	NF-YC9	Arabidopsis_lyrata	1	2	14	XM_002889680.1	XM_002889680.1,XM_002889681.1	XM_002865768.1,XM_002865763.1,XM_002868756.1,XM_002865764.1,XM_002865766.1,XM_002877573.1,XM_002866511.1,XM_002863631.1,XM_002885886.1,XM_002891832.1,XM_002868759.1,XM_002870822.1,XM_002889680.1,XM_002891867.1
AT1G08970	NF-YC9	Brassica_rapa	6	9	10	XM_009120084.1,XM_009149906.1,XM_009149905.1,XM_009112615.1,XM_009112617.1,XM_009112616.1	XM_009120084.1,XM_009149906.1,XM_009149905.1,XM_009112615.1,XM_009112617.1,XM_009112616.1,XM_009112618.1,XM_009120083.1,XM_009149908.1	XM_009105887.1,XM_009103550.1,XM_009152152.1,XM_009120084.1,XM_009151558.1,XM_009112615.1,XM_009112617.1,XM_009112616.1,XM_009149906.1,XM_009149905.1
AT1G08970	NF-YC9	Capsella_rubella	2	3	11	XM_006304109.1,XM_006304108.1	XM_006304109.1,XM_006304108.1,XM_006307537.1	XM_006290217.1,XM_006302743.1,XM_006304109.1,XM_006304108.1,XM_006292272.1,XM_006292457.1,XM_006306445.1,XM_006281236.1,XM_006296118.1,XM_006281129.1,XM_006281969.1
AT1G54830	NF-YC3	Capsella_rubella	1	1	11	XM_006302743.1	XM_006302743.1	XM_006306445.1,XM_006292457.1,XM_006281129.1,XM_006281969.1,XM_006281236.1,XM_006296118.1,XM_006302743.1,XM_006304109.1,XM_006304108.1,XM_006290217.1,XM_006292272.1
AT1G54830	NF-YC3	Eutrema_salsugineum	1	2	9	XM_006392418.1	XM_006392418.1,XM_006392421.1	XM_006392418.1,XM_006417563.1,XM_006392497.1,XM_006404171.1,XM_006405736.1,XM_006405740.1,XM_006403211.1,XM_006394212.1,XM_006402024.1
AT1G54830	NF-YC3	Arabidopsis_lyrata	1	1	14	XM_002891867.1	XM_002891867.1	XM_002866511.1,XM_002865764.1,XM_002865766.1,XM_002877573.1,XM_002865763.1,XM_002863631.1,XM_002885886.1,XM_002865768.1,XM_002868759.1,XM_002870822.1,XM_002868756.1,XM_002891867.1,XM_002889680.1,XM_002891832.1
AT1G54830	NF-YC3	Brassica_rapa	0	0	10			XM_009112615.1,XM_009112617.1,XM_009112616.1,XM_009105887.1,XM_009120084.1,XM_009149906.1,XM_009149905.1,XM_009151558.1,XM_009152152.1,XM_009103550.1
AT1G56170	NF-YC2	Brassica_rapa	0	1	10		XM_009108551.1	XM_009152152.1,XM_009103550.1,XM_009120084.1,XM_009149906.1,XM_009149905.1,XM_009151558.1,XM_009105887.1,XM_009112615.1,XM_009112617.1,XM_009112616.1
AT1G56170	NF-YC2	Capsella_rubella	1	1	11	XM_006306445.1	XM_006306445.1	XM_006290217.1,XM_006292272.1,XM_006292457.1,XM_006302743.1,XM_006281129.1,XM_006281969.1,XM_006281236.1,XM_006296118.1,XM_006306445.1,XM_006304109.1,XM_006304108.1
AT1G56170	NF-YC2	Eutrema_salsugineum	1	1	9	XM_006392497.1	XM_006392497.1	XM_006405740.1,XM_006403211.1,XM_006394212.1,XM_006402024.1,XM_006405736.1,XM_006392497.1,XM_006417563.1,XM_006392418.1,XM_006404171.1
AT1G56170	NF-YC2	Arabidopsis_lyrata	1	1	14	XM_002891832.1	XM_002891832.1	XM_002865764.1,XM_002863631.1,XM_002865766.1,XM_002865768.1,XM_002865763.1,XM_002870822.1,XM_002866511.1,XM_002891832.1,XM_002885886.1,XM_002868756.1,XM_002889680.1,XM_002891867.1,XM_002877573.1,XM_002868759.1
AT3G12480	NF-YC11	Arabidopsis_lyrata	1	1	14	XM_002882731.1	XM_002882731.1	XM_002865763.1,XM_002865768.1,XM_002889680.1,XM_002865764.1,XM_002877573.1,XM_002873248.1,XM_002863631.1,XM_002882731.1,XM_002885886.1,XM_002873904.1,XM_002891867.1,XM_002891832.1,XM_002865766.1,XM_002866511.1
AT3G12480	NF-YC11	Brassica_rapa	2	3	15	XM_009136983.1,XM_009122395.1	XM_009136983.1,XM_009122395.1,XM_009148364.1	XM_009122395.1,XM_009124135.1,XM_009124136.1,XM_009128117.1,XM_009149906.1,XM_009149905.1,XM_009136983.1,XM_009103550.1,XM_009152152.1,XM_009105887.1,XM_009151558.1,XM_009120084.1,XM_009112615.1,XM_009112617.1,XM_009112616.1
AT3G12480	NF-YC11	Capsella_rubella	1	1	13	XM_006299954.1	XM_006299954.1	XM_006288437.1,XM_006288436.1,XM_006281236.1,XM_006304109.1,XM_006304108.1,XM_006306445.1,XM_006287915.1,XM_006302743.1,XM_006299954.1,XM_006298386.1,XM_006290217.1,XM_006281129.1,XM_006281969.1
AT3G12480	NF-YC11	Eutrema_salsugineum	1	1	11	XM_006407267.1	XM_006407267.1	XM_006417563.1,XM_006407268.1,XM_006407267.1,XM_006399121.1,XM_006402024.1,XM_006392418.1,XM_006394212.1,XM_006392497.1,XM_006403211.1,XM_006404171.1,XM_006400446.1
AT3G48590	NF-YC1	Eutrema_salsugineum	1	3	9	XM_006404171.1	XM_006404169.1,XM_006404170.1,XM_006404171.1	XM_006405736.1,XM_006405740.1,XM_006403211.1,XM_006392497.1,XM_006417563.1,XM_006404171.1,XM_006394212.1,XM_006392418.1,XM_006402024.1
AT3G48590	NF-YC1	Arabidopsis_lyrata	1	1	14	XM_002877573.1	XM_002877573.1	XM_002891867.1,XM_002891832.1,XM_002889680.1,XM_002885886.1,XM_002868756.1,XM_002877573.1,XM_002866511.1,XM_002865764.1,XM_002865766.1,XM_002865768.1,XM_002865763.1,XM_002863631.1,XM_002868759.1,XM_002870822.1
AT3G48590	NF-YC1	Brassica_rapa	1	3	10	XM_009151558.1	XM_009151557.1,XM_009151558.1,XM_009151559.1	XM_009152152.1,XM_009149906.1,XM_009149905.1,XM_009103550.1,XM_009105887.1,XM_009112615.1,XM_009112617.1,XM_009112616.1,XM_009120084.1,XM_009151558.1
AT3G48590	NF-YC1	Capsella_rubella	1	1	11	XM_006290217.1	XM_006290217.1	XM_006281129.1,XM_006281969.1,XM_006281236.1,XM_006306445.1,XM_006304109.1,XM_006304108.1,XM_006302743.1,XM_006296118.1,XM_006290217.1,XM_006292272.1,XM_006292457.1
AT5G27910	NF-YC8	Capsella_rubella	0	0	11			XM_006281129.1,XM_006281969.1,XM_006281236.1,XM_006296118.1,XM_006304109.1,XM_006304108.1,XM_006290217.1,XM_006306445.1,XM_006292457.1,XM_006302743.1,XM_006292272.1
AT5G27910	NF-YC8	Eutrema_salsugineum	0	1	8		XM_006394870.1	XM_006405736.1,XM_006403211.1,XM_006402024.1,XM_006404171.1,XM_006392497.1,XM_006394212.1,XM_006392418.1,XM_006417563.1
AT5G27910	NF-YC8	Arabidopsis_lyrata	0	2	13		XM_002865766.1,XM_002872206.1	XM_002877573.1,XM_002889680.1,XM_002868756.1,XM_002891832.1,XM_002865768.1,XM_002865766.1,XM_002891867.1,XM_002865763.1,XM_002863631.1,XM_002885886.1,XM_002868759.1,XM_002865764.1,XM_002866511.1
AT5G27910	NF-YC8	Brassica_rapa	0	4	10		XM_009152924.1,XM_009113489.1,XM_009113525.1,XM_009113490.1	XM_009152152.1,XM_009103550.1,XM_009120084.1,XM_009149906.1,XM_009149905.1,XM_009151558.1,XM_009105887.1,XM_009112615.1,XM_009112617.1,XM_009112616.1
AT5G38140	NF-YC12	Brassica_rapa	0	1	9		XM_009141634.1	XM_009151558.1,XM_009120084.1,XM_009105887.1,XM_009112615.1,XM_009112617.1,XM_009112616.1,XM_009152152.1,XM_009149906.1,XM_009149905.1
AT5G38140	NF-YC12	Capsella_rubella	0	2	10		XM_006291094.1,XM_006292522.1	XM_006304109.1,XM_006304108.1,XM_006281129.1,XM_006281969.1,XM_006290217.1,XM_006292457.1,XM_006292272.1,XM_006296118.1,XM_006306445.1,XM_006302743.1
AT5G38140	NF-YC12	Eutrema_salsugineum	1	2	8	XM_006405736.1	XM_006405736.1,XM_006405737.1	XM_006392418.1,XM_006405736.1,XM_006417563.1,XM_006392497.1,XM_006405740.1,XM_006394212.1,XM_006402024.1,XM_006404171.1
AT5G38140	NF-YC12	Arabidopsis_lyrata	2	4	13	XM_002868759.1,XM_002868756.1	XM_002868756.1,XM_002868757.1,XM_002868758.1,XM_002868759.1	XM_002866511.1,XM_002865764.1,XM_002891832.1,XM_002877573.1,XM_002885886.1,XM_002889680.1,XM_002891867.1,XM_002865763.1,XM_002868756.1,XM_002865768.1,XM_002865766.1,XM_002868759.1,XM_002870822.1
AT5G43250	NF-YC13	Arabidopsis_lyrata	1	1	11	XM_002863631.1	XM_002863631.1	XM_002863631.1,XM_002865766.1,XM_002866511.1,XM_002865763.1,XM_002865764.1,XM_002865768.1,XM_002891832.1,XM_002891867.1,XM_002889680.1,XM_002877573.1,XM_002885886.1
AT5G43250	NF-YC13	Brassica_rapa	1	6	10	XM_009103550.1	XM_009125628.1,XM_009125630.1,XM_009125629.1,XM_009125627.1,XM_009103550.1,XM_009103552.1	XM_009103550.1,XM_009149906.1,XM_009149905.1,XM_009152152.1,XM_009151558.1,XM_009105887.1,XM_009112615.1,XM_009112617.1,XM_009112616.1,XM_009120084.1
AT5G43250	NF-YC13	Capsella_rubella	1	1	8	XM_006281236.1	XM_006281236.1	XM_006290217.1,XM_006306445.1,XM_006304109.1,XM_006304108.1,XM_006302743.1,XM_006281236.1,XM_006281129.1,XM_006281969.1
AT5G43250	NF-YC13	Eutrema_salsugineum	1	1	7	XM_006403211.1	XM_006403211.1	XM_006403211.1,XM_006392497.1,XM_006417563.1,XM_006392418.1,XM_006394212.1,XM_006402024.1,XM_006404171.1
AT5G50470	NF-YC7	Eutrema_salsugineum	1	1	8	XM_006402024.1	XM_006402024.1	XM_006392418.1,XM_006404171.1,XM_006394212.1,XM_006392497.1,XM_006417563.1,XM_006405736.1,XM_006402024.1,XM_006403211.1
AT5G50470	NF-YC7	Arabidopsis_lyrata	1	1	13	XM_002865763.1	XM_002865763.1	XM_002865764.1,XM_002865763.1,XM_002865768.1,XM_002865766.1,XM_002866511.1,XM_002885886.1,XM_002868756.1,XM_002868759.1,XM_002889680.1,XM_002863631.1,XM_002877573.1,XM_002891832.1,XM_002891867.1
AT5G50470	NF-YC7	Brassica_rapa	0	1	9		XM_009129105.1	XM_009120084.1,XM_009105887.1,XM_009149906.1,XM_009149905.1,XM_009151558.1,XM_009152152.1,XM_009112615.1,XM_009112617.1,XM_009112616.1
AT5G50470	NF-YC7	Capsella_rubella	0	3	10		XM_006281360.1,XM_006281576.1,XM_006279787.1	XM_006292457.1,XM_006292272.1,XM_006296118.1,XM_006304109.1,XM_006304108.1,XM_006281129.1,XM_006281969.1,XM_006290217.1,XM_006302743.1,XM_006306445.1
AT5G50480	NF-YC6	Capsella_rubella	0	3	11		XM_006281360.1,XM_006281576.1,XM_006279787.1	XM_006292272.1,XM_006306445.1,XM_006290217.1,XM_006292457.1,XM_006302743.1,XM_006304109.1,XM_006304108.1,XM_006281129.1,XM_006281969.1,XM_006281236.1,XM_006296118.1
AT5G50480	NF-YC6	Eutrema_salsugineum	0	3	9		XM_006402018.1,XM_006402021.1,XM_006402022.1	XM_006405740.1,XM_006405736.1,XM_006403211.1,XM_006392497.1,XM_006402024.1,XM_006394212.1,XM_006417563.1,XM_006404171.1,XM_006392418.1
AT5G50480	NF-YC6	Arabidopsis_lyrata	1	1	15	XM_002865764.1	XM_002865764.1	XM_002891832.1,XM_002863631.1,XM_002868759.1,XM_002889680.1,XM_002865763.1,XM_002877573.1,XM_002885886.1,XM_002868756.1,XM_002870822.1,XM_002891867.1,XM_002874634.1,XM_002866511.1,XM_002865768.1,XM_002865764.1,XM_002865766.1
AT5G50480	NF-YC6	Brassica_rapa	0	2	10		XM_009129104.1,XM_009129105.1	XM_009105887.1,XM_009151558.1,XM_009112615.1,XM_009112617.1,XM_009112616.1,XM_009149906.1,XM_009149905.1,XM_009103550.1,XM_009152152.1,XM_009120084.1
AT5G50490	NF-YC5	Brassica_rapa	0	1	10		XM_009129104.1	XM_009151558.1,XM_009120084.1,XM_009112615.1,XM_009112617.1,XM_009112616.1,XM_009105887.1,XM_009152152.1,XM_009149906.1,XM_009149905.1,XM_009103550.1
AT5G50490	NF-YC5	Capsella_rubella	0	3	11		XM_006281360.1,XM_006281576.1,XM_006279787.1	XM_006281236.1,XM_006304109.1,XM_006304108.1,XM_006302743.1,XM_006281129.1,XM_006281969.1,XM_006296118.1,XM_006306445.1,XM_006292272.1,XM_006292457.1,XM_006290217.1
AT5G50490	NF-YC5	Eutrema_salsugineum	0	3	8		XM_006402018.1,XM_006402021.1,XM_006402022.1	XM_006403211.1,XM_006405736.1,XM_006394212.1,XM_006404171.1,XM_006392418.1,XM_006392497.1,XM_006402024.1,XM_006417563.1
AT5G50490	NF-YC5	Arabidopsis_lyrata	2	2	13	XM_002865766.1,XM_002865768.1	XM_002865768.1,XM_002865766.1	XM_002889680.1,XM_002891867.1,XM_002868756.1,XM_002865764.1,XM_002868759.1,XM_002891832.1,XM_002865768.1,XM_002865766.1,XM_002865763.1,XM_002863631.1,XM_002885886.1,XM_002877573.1,XM_002866511.1
AT5G63470	NF-YC4	Arabidopsis_lyrata	1	1	14	XM_002866511.1	XM_002866511.1	XM_002870822.1,XM_002865768.1,XM_002865763.1,XM_002863631.1,XM_002877573.1,XM_002891867.1,XM_002891832.1,XM_002889680.1,XM_002885886.1,XM_002868756.1,XM_002866511.1,XM_002865764.1,XM_002865766.1,XM_002868759.1
AT5G63470	NF-YC4	Brassica_rapa	1	3	10	XM_009152152.1	XM_009152192.1,XM_009152152.1,XM_009113832.1	XM_009103550.1,XM_009112615.1,XM_009112617.1,XM_009112616.1,XM_009149906.1,XM_009149905.1,XM_009152152.1,XM_009151558.1,XM_009105887.1,XM_009120084.1
AT5G63470	NF-YC4	Capsella_rubella	1	2	11	XM_006281969.1	XM_006281163.1,XM_006281969.1	XM_006290217.1,XM_006292272.1,XM_006281236.1,XM_006306445.1,XM_006281129.1,XM_006281969.1,XM_006296118.1,XM_006304109.1,XM_006304108.1,XM_006292457.1,XM_006302743.1
AT5G63470	NF-YC4	Eutrema_salsugineum	1	1	9	XM_006394212.1	XM_006394212.1	XM_006405740.1,XM_006403211.1,XM_006405736.1,XM_006394212.1,XM_006404171.1,XM_006392497.1,XM_006417563.1,XM_006392418.1,XM_006402024.1

### Sheet: tblastn_synder
group	fseqid	fchr	fstrand	tchr	fprotein	tn_tstart	tn_tstop	prot_fstart	prot_fstop	hit_strand	tn_tframe	tn_evalue	tn_ppos	tstart	tstop	tseqid	tsource	ttype	tstrand	cset	si_fstart	si_fstop	orientation	si_score	l_flag	r_flag	inbetween	strand_agreement
Arabidopsis_lyrata	AT1G07980	Chr1	-	NW_003302555.1	AT1G07980.1	2958793	2958885	141	171	-	-3	3.48e-09	93.55	2958333	2959806	XM_002892381.1	RefSeq	mRNA	-	916	2473165	2474927	+	1341.89	2	2	FALSE	TRUE
Arabidopsis_lyrata	AT1G07980	Chr1	-	NW_003302555.1	AT1G07980.1	2958336	2958410	182	206	-	-1	0.000234	100	2958333	2959806	XM_002892381.1	RefSeq	mRNA	-	916	2473165	2474927	+	1341.89	2	2	FALSE	TRUE
Arabidopsis_lyrata	AT1G07980	Chr1	-	NW_003302555.1	AT1G07980.1	2959384	2959806	1	140	-	-3	1.23e-47	90.78	2958333	2959806	XM_002892381.1	RefSeq	mRNA	-	917	2473165	2474927	+	1877.58	2	0	FALSE	TRUE
Arabidopsis_lyrata	AT1G07980	Chr1	-	NW_003302555.1	AT1G07980.1	2958485	2958553	163	185	-	-2	0.000234	69.57	2958333	2959806	XM_002892381.1	RefSeq	mRNA	-	916	2473165	2474927	+	1341.89	2	2	FALSE	TRUE
Eutrema_salsugineum	AT1G07980	Chr1	-	NW_006256612.1	AT1G07980.1	13115086	13115169	141	168	+	1	1.24e-09	100	13113926	13115753	XM_006417680.1	RefSeq	mRNA	+	602	2473165	2474927	-	2085.21	0	2	FALSE	TRUE
Eutrema_salsugineum	AT1G07980	Chr1	-	NW_006256612.1	AT1G07980.1	13114126	13114353	66	143	+	1	6.32e-24	77.5	13113926	13115753	XM_006417680.1	RefSeq	mRNA	+	602	2473165	2474927	-	2085.21	0	2	FALSE	TRUE
Brassica_rapa	AT1G07980	Chr1	-	NC_024803.1	AT1G07980.1	35657302	35657412	141	178	+	1	3.1e-08	84.21	35656639	35657842	XM_009120152.1	Gnomon	mRNA	+	2325	2473165	2474927	-	718.672	2	2	FALSE	TRUE
Brassica_rapa	AT1G07980	Chr1	-	NC_024800.1	AT1G07980.1	2711335	2711490	66	140	-	-2	2.92e-15	63.16	2710166	2711681	XM_009149799.1	Gnomon	mRNA	-	2326	2473165	2474927	+	751.109	2	2	FALSE	TRUE
Brassica_rapa	AT1G07980	Chr1	-	NC_024800.1	AT1G07980.1	2711335	2711490	66	140	-	-2	2.92e-15	63.16	2710166	2711681	XM_009149799.1	Gnomon	mRNA	-	2328	2473165	2474927	+	621.446	2	0	FALSE	TRUE
Brassica_rapa	AT1G07980	Chr1	-	NC_024800.1	AT1G07980.1	2710959	2711060	141	174	-	-3	7.31e-09	88.24	2710166	2711681	XM_009149799.1	Gnomon	mRNA	-	2326	2473165	2474927	+	751.109	2	2	FALSE	TRUE
Brassica_rapa	AT1G07980	Chr1	-	NC_024803.1	AT1G07980.1	35656673	35657020	1	140	+	2	3.52e-18	64.08	35656639	35657842	XM_009120152.1	Gnomon	mRNA	+	2325	2473165	2474927	-	718.672	2	2	FALSE	TRUE
Brassica_rapa	AT1G07980	Chr1	-	NC_024803.1	AT1G07980.1	35656673	35657020	1	140	+	2	3.52e-18	64.08	35656639	35657842	XM_009120152.1	Gnomon	mRNA	+	2327	2473165	2474927	-	380.602	0	2	FALSE	TRUE
Brassica_rapa	AT1G08970	Chr1	+	NC_024803.1	AT1G08970.1	35416418	35416936	1	176	-	-1	4.04e-83	94.32	35415903	35417416	XM_009120084.1	Gnomon	mRNA	-	2886	2882524	2884337	-	1839	2	0	FALSE	TRUE
Brassica_rapa	AT1G08970	Chr1	+	NC_024800.1	AT1G08970.4	3094121	3094810	1	231	+	2	2.54e-82	90.99	3093528	3095221	XM_009149906.1	Gnomon	mRNA	+	2892	2882524	2884337	+	240.162	2	2	FALSE	TRUE
Brassica_rapa	AT1G08970	Chr1	+	NC_024800.1	AT1G08970.4	3094121	3094810	1	231	+	2	2.54e-82	90.99	3093529	3095221	XM_009149905.1	Gnomon	mRNA	+	2892	2882524	2884337	+	240.162	2	2	FALSE	TRUE
Arabidopsis_lyrata	AT1G08970	Chr1	+	NW_003302555.1	AT1G08970.3	3409931	3410458	1	176	+	2	5.29e-87	98.86	3409373	3411144	XM_002889680.1	RefSeq	mRNA	+	1064	2882524	2884337	+	5497.35	1	0	FALSE	TRUE
Arabidopsis_lyrata	AT1G08970	Chr1	+	NW_003302555.1	AT1G08970.4	3409931	3410458	1	176	+	2	5.29e-87	98.86	3409373	3411144	XM_002889680.1	RefSeq	mRNA	+	1064	2882524	2884337	+	5497.35	1	0	FALSE	TRUE
Brassica_rapa	AT1G08970	Chr1	+	NC_024803.1	AT1G08970.4	35416418	35416936	1	176	-	-1	4.04e-83	94.32	35415903	35417416	XM_009120084.1	Gnomon	mRNA	-	2891	2882524	2884337	-	599.532	0	2	FALSE	TRUE
Brassica_rapa	AT1G08970	Chr1	+	NC_024803.1	AT1G08970.4	35416418	35416936	1	176	-	-1	4.04e-83	94.32	35415903	35417416	XM_009120084.1	Gnomon	mRNA	-	2886	2882524	2884337	-	1839	2	0	FALSE	TRUE
Brassica_rapa	AT1G08970	Chr1	+	NC_024803.1	AT1G08970.1	35416418	35416936	1	176	-	-1	4.04e-83	94.32	35415903	35417416	XM_009120084.1	Gnomon	mRNA	-	2891	2882524	2884337	-	599.532	0	2	FALSE	TRUE
Capsella_rubella	AT1G08970	Chr1	+	NW_006238923.1	AT1G08970.2	2953597	2954289	1	231	+	1	4e-91	98.7	2952946	2954656	XM_006304109.1	RefSeq	mRNA	+	668	2882524	2884337	+	4560.9	0	1	FALSE	TRUE
Capsella_rubella	AT1G08970	Chr1	+	NW_006238923.1	AT1G08970.2	2953597	2954289	1	231	+	1	4e-91	98.7	2952946	2954656	XM_006304108.1	RefSeq	mRNA	+	668	2882524	2884337	+	4560.9	0	1	FALSE	TRUE
Brassica_rapa	AT1G08970	Chr1	+	NC_024802.1	AT1G08970.1	20526189	20526848	1	231	-	-2	1.71e-82	84.85	20525746	20527278	XM_009112615.1	Gnomon	mRNA	-	2890	2882524	2884337	-	440.399	2	2	FALSE	TRUE
Brassica_rapa	AT1G08970	Chr1	+	NC_024802.1	AT1G08970.1	20526189	20526848	1	231	-	-2	1.71e-82	84.85	20525746	20527278	XM_009112617.1	Gnomon	mRNA	-	2890	2882524	2884337	-	440.399	2	2	FALSE	TRUE
Brassica_rapa	AT1G08970	Chr1	+	NC_024802.1	AT1G08970.1	20526189	20526848	1	231	-	-2	1.71e-82	84.85	20525746	20527254	XM_009112616.1	Gnomon	mRNA	-	2890	2882524	2884337	-	440.399	2	2	FALSE	TRUE
Brassica_rapa	AT1G08970	Chr1	+	NC_024802.1	AT1G08970.1	20526189	20526848	1	231	-	-2	1.71e-82	84.85	20525746	20527278	XM_009112615.1	Gnomon	mRNA	-	2888	2882524	2884337	-	161.361	2	2	FALSE	TRUE
Brassica_rapa	AT1G08970	Chr1	+	NC_024802.1	AT1G08970.1	20526189	20526848	1	231	-	-2	1.71e-82	84.85	20525746	20527278	XM_009112617.1	Gnomon	mRNA	-	2888	2882524	2884337	-	161.361	2	2	FALSE	TRUE
Brassica_rapa	AT1G08970	Chr1	+	NC_024802.1	AT1G08970.1	20526189	20526848	1	231	-	-2	1.71e-82	84.85	20525746	20527254	XM_009112616.1	Gnomon	mRNA	-	2888	2882524	2884337	-	161.361	2	2	FALSE	TRUE
Brassica_rapa	AT1G08970	Chr1	+	NC_024802.1	AT1G08970.1	20526189	20526848	1	231	-	-2	1.71e-82	84.85	20525746	20527278	XM_009112615.1	Gnomon	mRNA	-	2889	2882524	2884337	-	533.131	2	2	FALSE	TRUE
Brassica_rapa	AT1G08970	Chr1	+	NC_024802.1	AT1G08970.1	20526189	20526848	1	231	-	-2	1.71e-82	84.85	20525746	20527278	XM_009112617.1	Gnomon	mRNA	-	2889	2882524	2884337	-	533.131	2	2	FALSE	TRUE
Brassica_rapa	AT1G08970	Chr1	+	NC_024802.1	AT1G08970.1	20526189	20526848	1	231	-	-2	1.71e-82	84.85	20525746	20527254	XM_009112616.1	Gnomon	mRNA	-	2889	2882524	2884337	-	533.131	2	2	FALSE	TRUE
Brassica_rapa	AT1G08970	Chr1	+	NC_024800.1	AT1G08970.1	3094121	3094810	1	231	+	2	2.54e-82	90.99	3093528	3095221	XM_009149906.1	Gnomon	mRNA	+	2887	2882524	2884337	+	761.801	2	2	FALSE	TRUE
Brassica_rapa	AT1G08970	Chr1	+	NC_024800.1	AT1G08970.1	3094121	3094810	1	231	+	2	2.54e-82	90.99	3093529	3095221	XM_009149905.1	Gnomon	mRNA	+	2887	2882524	2884337	+	761.801	2	2	FALSE	TRUE
Brassica_rapa	AT1G08970	Chr1	+	NC_024800.1	AT1G08970.1	3094121	3094810	1	231	+	2	2.54e-82	90.99	3093528	3095221	XM_009149906.1	Gnomon	mRNA	+	2892	2882524	2884337	+	240.162	2	2	FALSE	TRUE
Brassica_rapa	AT1G08970	Chr1	+	NC_024800.1	AT1G08970.1	3094121	3094810	1	231	+	2	2.54e-82	90.99	3093529	3095221	XM_009149905.1	Gnomon	mRNA	+	2892	2882524	2884337	+	240.162	2	2	FALSE	TRUE
Brassica_rapa	AT1G08970	Chr1	+	NC_024803.1	AT1G08970.2	35416418	35416936	1	176	-	-1	4.04e-83	94.32	35415903	35417416	XM_009120084.1	Gnomon	mRNA	-	2891	2882524	2884337	-	599.532	0	2	FALSE	TRUE
Brassica_rapa	AT1G08970	Chr1	+	NC_024803.1	AT1G08970.2	35416418	35416936	1	176	-	-1	4.04e-83	94.32	35415903	35417416	XM_009120084.1	Gnomon	mRNA	-	2886	2882524	2884337	-	1839	2	0	FALSE	TRUE
Brassica_rapa	AT1G08970	Chr1	+	NC_024802.1	AT1G08970.4	20526189	20526848	1	231	-	-2	1.71e-82	84.85	20525746	20527278	XM_009112615.1	Gnomon	mRNA	-	2890	2882524	2884337	-	440.399	2	2	FALSE	TRUE
Brassica_rapa	AT1G08970	Chr1	+	NC_024802.1	AT1G08970.4	20526189	20526848	1	231	-	-2	1.71e-82	84.85	20525746	20527278	XM_009112617.1	Gnomon	mRNA	-	2890	2882524	2884337	-	440.399	2	2	FALSE	TRUE
Brassica_rapa	AT1G08970	Chr1	+	NC_024802.1	AT1G08970.4	20526189	20526848	1	231	-	-2	1.71e-82	84.85	20525746	20527254	XM_009112616.1	Gnomon	mRNA	-	2890	2882524	2884337	-	440.399	2	2	FALSE	TRUE
Brassica_rapa	AT1G08970	Chr1	+	NC_024802.1	AT1G08970.4	20526189	20526848	1	231	-	-2	1.71e-82	84.85	20525746	20527278	XM_009112615.1	Gnomon	mRNA	-	2888	2882524	2884337	-	161.361	2	2	FALSE	TRUE
Brassica_rapa	AT1G08970	Chr1	+	NC_024802.1	AT1G08970.4	20526189	20526848	1	231	-	-2	1.71e-82	84.85	20525746	20527278	XM_009112617.1	Gnomon	mRNA	-	2888	2882524	2884337	-	161.361	2	2	FALSE	TRUE
Brassica_rapa	AT1G08970	Chr1	+	NC_024802.1	AT1G08970.4	20526189	20526848	1	231	-	-2	1.71e-82	84.85	20525746	20527254	XM_009112616.1	Gnomon	mRNA	-	2888	2882524	2884337	-	161.361	2	2	FALSE	TRUE
Brassica_rapa	AT1G08970	Chr1	+	NC_024802.1	AT1G08970.4	20526189	20526848	1	231	-	-2	1.71e-82	84.85	20525746	20527278	XM_009112615.1	Gnomon	mRNA	-	2889	2882524	2884337	-	533.131	2	2	FALSE	TRUE
Brassica_rapa	AT1G08970	Chr1	+	NC_024802.1	AT1G08970.4	20526189	20526848	1	231	-	-2	1.71e-82	84.85	20525746	20527278	XM_009112617.1	Gnomon	mRNA	-	2889	2882524	2884337	-	533.131	2	2	FALSE	TRUE
Brassica_rapa	AT1G08970	Chr1	+	NC_024802.1	AT1G08970.4	20526189	20526848	1	231	-	-2	1.71e-82	84.85	20525746	20527254	XM_009112616.1	Gnomon	mRNA	-	2889	2882524	2884337	-	533.131	2	2	FALSE	TRUE
Brassica_rapa	AT1G08970	Chr1	+	NC_024800.1	AT1G08970.4	3094121	3094810	1	231	+	2	2.54e-82	90.99	3093528	3095221	XM_009149906.1	Gnomon	mRNA	+	2887	2882524	2884337	+	761.801	2	2	FALSE	TRUE
Brassica_rapa	AT1G08970	Chr1	+	NC_024800.1	AT1G08970.4	3094121	3094810	1	231	+	2	2.54e-82	90.99	3093529	3095221	XM_009149905.1	Gnomon	mRNA	+	2887	2882524	2884337	+	761.801	2	2	FALSE	TRUE
Capsella_rubella	AT1G08970	Chr1	+	NW_006238923.1	AT1G08970.1	2953597	2954289	1	231	+	1	4e-91	98.7	2952946	2954656	XM_006304109.1	RefSeq	mRNA	+	668	2882524	2884337	+	4560.9	0	1	FALSE	TRUE
Capsella_rubella	AT1G08970	Chr1	+	NW_006238923.1	AT1G08970.1	2953597	2954289	1	231	+	1	4e-91	98.7	2952946	2954656	XM_006304108.1	RefSeq	mRNA	+	668	2882524	2884337	+	4560.9	0	1	FALSE	TRUE
Brassica_rapa	AT1G08970	Chr1	+	NC_024802.1	AT1G08970.2	20526189	20526848	1	231	-	-2	1.71e-82	84.85	20525746	20527278	XM_009112615.1	Gnomon	mRNA	-	2889	2882524	2884337	-	533.131	2	2	FALSE	TRUE
Brassica_rapa	AT1G08970	Chr1	+	NC_024802.1	AT1G08970.2	20526189	20526848	1	231	-	-2	1.71e-82	84.85	20525746	20527278	XM_009112617.1	Gnomon	mRNA	-	2889	2882524	2884337	-	533.131	2	2	FALSE	TRUE
Brassica_rapa	AT1G08970	Chr1	+	NC_024802.1	AT1G08970.2	20526189	20526848	1	231	-	-2	1.71e-82	84.85	20525746	20527254	XM_009112616.1	Gnomon	mRNA	-	2889	2882524	2884337	-	533.131	2	2	FALSE	TRUE
Brassica_rapa	AT1G08970	Chr1	+	NC_024802.1	AT1G08970.3	20526189	20526848	1	231	-	-2	1.71e-82	84.85	20525746	20527278	XM_009112615.1	Gnomon	mRNA	-	2890	2882524	2884337	-	440.399	2	2	FALSE	TRUE
Brassica_rapa	AT1G08970	Chr1	+	NC_024802.1	AT1G08970.3	20526189	20526848	1	231	-	-2	1.71e-82	84.85	20525746	20527278	XM_009112617.1	Gnomon	mRNA	-	2890	2882524	2884337	-	440.399	2	2	FALSE	TRUE
Brassica_rapa	AT1G08970	Chr1	+	NC_024802.1	AT1G08970.3	20526189	20526848	1	231	-	-2	1.71e-82	84.85	20525746	20527254	XM_009112616.1	Gnomon	mRNA	-	2890	2882524	2884337	-	440.399	2	2	FALSE	TRUE
Capsella_rubella	AT1G08970	Chr1	+	NW_006238923.1	AT1G08970.3	2953597	2954289	1	231	+	1	4e-91	98.7	2952946	2954656	XM_006304109.1	RefSeq	mRNA	+	668	2882524	2884337	+	4560.9	0	1	FALSE	TRUE
Capsella_rubella	AT1G08970	Chr1	+	NW_006238923.1	AT1G08970.3	2953597	2954289	1	231	+	1	4e-91	98.7	2952946	2954656	XM_006304108.1	RefSeq	mRNA	+	668	2882524	2884337	+	4560.9	0	1	FALSE	TRUE
Arabidopsis_lyrata	AT1G08970	Chr1	+	NW_003302555.1	AT1G08970.1	3409931	3410458	1	176	+	2	5.29e-87	98.86	3409373	3411144	XM_002889680.1	RefSeq	mRNA	+	1064	2882524	2884337	+	5497.35	1	0	FALSE	TRUE
Arabidopsis_lyrata	AT1G08970	Chr1	+	NW_003302555.1	AT1G08970.2	3409931	3410458	1	176	+	2	5.29e-87	98.86	3409373	3411144	XM_002889680.1	RefSeq	mRNA	+	1064	2882524	2884337	+	5497.35	1	0	FALSE	TRUE
Brassica_rapa	AT1G08970	Chr1	+	NC_024800.1	AT1G08970.3	3094121	3094810	1	231	+	2	2.54e-82	90.99	3093528	3095221	XM_009149906.1	Gnomon	mRNA	+	2887	2882524	2884337	+	761.801	2	2	FALSE	TRUE
Brassica_rapa	AT1G08970	Chr1	+	NC_024800.1	AT1G08970.3	3094121	3094810	1	231	+	2	2.54e-82	90.99	3093529	3095221	XM_009149905.1	Gnomon	mRNA	+	2887	2882524	2884337	+	761.801	2	2	FALSE	TRUE
Brassica_rapa	AT1G08970	Chr1	+	NC_024800.1	AT1G08970.3	3094121	3094810	1	231	+	2	2.54e-82	90.99	3093528	3095221	XM_009149906.1	Gnomon	mRNA	+	2892	2882524	2884337	+	240.162	2	2	FALSE	TRUE
Brassica_rapa	AT1G08970	Chr1	+	NC_024800.1	AT1G08970.3	3094121	3094810	1	231	+	2	2.54e-82	90.99	3093529	3095221	XM_009149905.1	Gnomon	mRNA	+	2892	2882524	2884337	+	240.162	2	2	FALSE	TRUE
Eutrema_salsugineum	AT1G08970	Chr1	+	NW_006256612.1	AT1G08970.2	12700376	12701077	1	231	-	-3	4.45e-89	83.33	12700000	12701712	XM_006417563.1	RefSeq	mRNA	-	708	2882524	2884337	-	3379.92	1	2	FALSE	TRUE
Eutrema_salsugineum	AT1G08970	Chr1	+	NW_006256612.1	AT1G08970.2	12700376	12701077	1	231	-	-3	4.45e-89	83.33	12700000	12701712	XM_006417563.1	RefSeq	mRNA	-	707	2882524	2884337	-	2133.09	2	0	FALSE	TRUE
Eutrema_salsugineum	AT1G08970	Chr1	+	NW_006256612.1	AT1G08970.3	12700376	12701077	1	231	-	-3	4.45e-89	83.33	12700000	12701712	XM_006417563.1	RefSeq	mRNA	-	708	2882524	2884337	-	3379.92	1	2	FALSE	TRUE
Eutrema_salsugineum	AT1G08970	Chr1	+	NW_006256612.1	AT1G08970.3	12700376	12701077	1	231	-	-3	4.45e-89	83.33	12700000	12701712	XM_006417563.1	RefSeq	mRNA	-	707	2882524	2884337	-	2133.09	2	0	FALSE	TRUE
Eutrema_salsugineum	AT1G08970	Chr1	+	NW_006256612.1	AT1G08970.4	12700376	12701077	1	231	-	-3	4.45e-89	83.33	12700000	12701712	XM_006417563.1	RefSeq	mRNA	-	708	2882524	2884337	-	3379.92	1	2	FALSE	TRUE
Eutrema_salsugineum	AT1G08970	Chr1	+	NW_006256612.1	AT1G08970.4	12700376	12701077	1	231	-	-3	4.45e-89	83.33	12700000	12701712	XM_006417563.1	RefSeq	mRNA	-	707	2882524	2884337	-	2133.09	2	0	FALSE	TRUE
Brassica_rapa	AT1G08970	Chr1	+	NC_024803.1	AT1G08970.3	35416418	35416936	1	176	-	-1	4.04e-83	94.32	35415903	35417416	XM_009120084.1	Gnomon	mRNA	-	2891	2882524	2884337	-	599.532	0	2	FALSE	TRUE
Brassica_rapa	AT1G08970	Chr1	+	NC_024803.1	AT1G08970.3	35416418	35416936	1	176	-	-1	4.04e-83	94.32	35415903	35417416	XM_009120084.1	Gnomon	mRNA	-	2886	2882524	2884337	-	1839	2	0	FALSE	TRUE
Eutrema_salsugineum	AT1G08970	Chr1	+	NW_006256612.1	AT1G08970.1	12700376	12701077	1	231	-	-3	4.45e-89	83.33	12700000	12701712	XM_006417563.1	RefSeq	mRNA	-	708	2882524	2884337	-	3379.92	1	2	FALSE	TRUE
Capsella_rubella	AT1G08970	Chr1	+	NW_006238923.1	AT1G08970.4	2953597	2954289	1	231	+	1	4e-91	98.7	2952946	2954656	XM_006304109.1	RefSeq	mRNA	+	668	2882524	2884337	+	4560.9	0	1	FALSE	TRUE
Capsella_rubella	AT1G08970	Chr1	+	NW_006238923.1	AT1G08970.4	2953597	2954289	1	231	+	1	4e-91	98.7	2952946	2954656	XM_006304108.1	RefSeq	mRNA	+	668	2882524	2884337	+	4560.9	0	1	FALSE	TRUE
Brassica_rapa	AT1G08970	Chr1	+	NC_024802.1	AT1G08970.2	20526189	20526848	1	231	-	-2	1.71e-82	84.85	20525746	20527278	XM_009112615.1	Gnomon	mRNA	-	2888	2882524	2884337	-	161.361	2	2	FALSE	TRUE
Brassica_rapa	AT1G08970	Chr1	+	NC_024802.1	AT1G08970.2	20526189	20526848	1	231	-	-2	1.71e-82	84.85	20525746	20527278	XM_009112617.1	Gnomon	mRNA	-	2888	2882524	2884337	-	161.361	2	2	FALSE	TRUE
Brassica_rapa	AT1G08970	Chr1	+	NC_024802.1	AT1G08970.2	20526189	20526848	1	231	-	-2	1.71e-82	84.85	20525746	20527254	XM_009112616.1	Gnomon	mRNA	-	2888	2882524	2884337	-	161.361	2	2	FALSE	TRUE
Brassica_rapa	AT1G08970	Chr1	+	NC_024800.1	AT1G08970.2	3094121	3094810	1	231	+	2	2.54e-82	90.99	3093528	3095221	XM_009149906.1	Gnomon	mRNA	+	2887	2882524	2884337	+	761.801	2	2	FALSE	TRUE
Brassica_rapa	AT1G08970	Chr1	+	NC_024800.1	AT1G08970.2	3094121	3094810	1	231	+	2	2.54e-82	90.99	3093529	3095221	XM_009149905.1	Gnomon	mRNA	+	2887	2882524	2884337	+	761.801	2	2	FALSE	TRUE
Brassica_rapa	AT1G08970	Chr1	+	NC_024800.1	AT1G08970.2	3094121	3094810	1	231	+	2	2.54e-82	90.99	3093528	3095221	XM_009149906.1	Gnomon	mRNA	+	2892	2882524	2884337	+	240.162	2	2	FALSE	TRUE
Brassica_rapa	AT1G08970	Chr1	+	NC_024800.1	AT1G08970.2	3094121	3094810	1	231	+	2	2.54e-82	90.99	3093529	3095221	XM_009149905.1	Gnomon	mRNA	+	2892	2882524	2884337	+	240.162	2	2	FALSE	TRUE
Eutrema_salsugineum	AT1G08970	Chr1	+	NW_006256612.1	AT1G08970.1	12700376	12701077	1	231	-	-3	4.45e-89	83.33	12700000	12701712	XM_006417563.1	RefSeq	mRNA	-	707	2882524	2884337	-	2133.09	2	0	FALSE	TRUE
Brassica_rapa	AT1G08970	Chr1	+	NC_024802.1	AT1G08970.3	20526189	20526848	1	231	-	-2	1.71e-82	84.85	20525746	20527278	XM_009112615.1	Gnomon	mRNA	-	2888	2882524	2884337	-	161.361	2	2	FALSE	TRUE
Brassica_rapa	AT1G08970	Chr1	+	NC_024802.1	AT1G08970.3	20526189	20526848	1	231	-	-2	1.71e-82	84.85	20525746	20527278	XM_009112617.1	Gnomon	mRNA	-	2888	2882524	2884337	-	161.361	2	2	FALSE	TRUE
Brassica_rapa	AT1G08970	Chr1	+	NC_024802.1	AT1G08970.3	20526189	20526848	1	231	-	-2	1.71e-82	84.85	20525746	20527254	XM_009112616.1	Gnomon	mRNA	-	2888	2882524	2884337	-	161.361	2	2	FALSE	TRUE
Brassica_rapa	AT1G08970	Chr1	+	NC_024802.1	AT1G08970.3	20526189	20526848	1	231	-	-2	1.71e-82	84.85	20525746	20527278	XM_009112615.1	Gnomon	mRNA	-	2889	2882524	2884337	-	533.131	2	2	FALSE	TRUE
Brassica_rapa	AT1G08970	Chr1	+	NC_024802.1	AT1G08970.3	20526189	20526848	1	231	-	-2	1.71e-82	84.85	20525746	20527278	XM_009112617.1	Gnomon	mRNA	-	2889	2882524	2884337	-	533.131	2	2	FALSE	TRUE
Brassica_rapa	AT1G08970	Chr1	+	NC_024802.1	AT1G08970.3	20526189	20526848	1	231	-	-2	1.71e-82	84.85	20525746	20527254	XM_009112616.1	Gnomon	mRNA	-	2889	2882524	2884337	-	533.131	2	2	FALSE	TRUE
Brassica_rapa	AT1G08970	Chr1	+	NC_024802.1	AT1G08970.2	20526189	20526848	1	231	-	-2	1.71e-82	84.85	20525746	20527278	XM_009112615.1	Gnomon	mRNA	-	2890	2882524	2884337	-	440.399	2	2	FALSE	TRUE
Brassica_rapa	AT1G08970	Chr1	+	NC_024802.1	AT1G08970.2	20526189	20526848	1	231	-	-2	1.71e-82	84.85	20525746	20527278	XM_009112617.1	Gnomon	mRNA	-	2890	2882524	2884337	-	440.399	2	2	FALSE	TRUE
Brassica_rapa	AT1G08970	Chr1	+	NC_024802.1	AT1G08970.2	20526189	20526848	1	231	-	-2	1.71e-82	84.85	20525746	20527254	XM_009112616.1	Gnomon	mRNA	-	2890	2882524	2884337	-	440.399	2	2	FALSE	TRUE
Capsella_rubella	AT1G54830	Chr1	+	NW_006238922.1	AT1G54830.1	4126950	4127603	1	217	-	-1	1.27e-105	89.91	4126487	4128096	XM_006302743.1	RefSeq	mRNA	-	4166	20451083	20452671	-	3576.56	1	1	FALSE	TRUE
Eutrema_salsugineum	AT1G54830	Chr1	+	NW_006256414.1	AT1G54830.2	10442912	10443562	1	217	-	-2	2.9e-102	95.39	10442249	10444279	XM_006392418.1	RefSeq	mRNA	-	4174	20451083	20452671	-	1849.01	1	1	FALSE	TRUE
Eutrema_salsugineum	AT1G54830	Chr1	+	NW_006256414.1	AT1G54830.3	10442912	10443562	1	217	-	-2	2.9e-102	95.39	10442249	10444279	XM_006392418.1	RefSeq	mRNA	-	4174	20451083	20452671	-	1849.01	1	1	FALSE	TRUE
Arabidopsis_lyrata	AT1G54830	Chr1	+	NW_003302555.1	AT1G54830.2	31134156	31134806	1	217	+	3	6.69e-109	98.62	31133595	31134825	XM_002891867.1	RefSeq	mRNA	+	7239	20451083	20452671	+	3960.92	0	1	FALSE	TRUE
Capsella_rubella	AT1G54830	Chr1	+	NW_006238922.1	AT1G54830.2	4126950	4127603	1	217	-	-1	1.27e-105	89.91	4126487	4128096	XM_006302743.1	RefSeq	mRNA	-	4166	20451083	20452671	-	3576.56	1	1	FALSE	TRUE
Arabidopsis_lyrata	AT1G54830	Chr1	+	NW_003302555.1	AT1G54830.1	31134156	31134806	1	217	+	3	6.69e-109	98.62	31133595	31134825	XM_002891867.1	RefSeq	mRNA	+	7239	20451083	20452671	+	3960.92	0	1	FALSE	TRUE
Eutrema_salsugineum	AT1G54830	Chr1	+	NW_006256414.1	AT1G54830.1	10442912	10443562	1	217	-	-2	2.9e-102	95.39	10442249	10444279	XM_006392418.1	RefSeq	mRNA	-	4174	20451083	20452671	-	1849.01	1	1	FALSE	TRUE
Arabidopsis_lyrata	AT1G54830	Chr1	+	NW_003302555.1	AT1G54830.3	31134156	31134806	1	217	+	3	6.69e-109	98.62	31133595	31134825	XM_002891867.1	RefSeq	mRNA	+	7239	20451083	20452671	+	3960.92	0	1	FALSE	TRUE
Capsella_rubella	AT1G54830	Chr1	+	NW_006238922.1	AT1G54830.3	4126950	4127603	1	217	-	-1	1.27e-105	89.91	4126487	4128096	XM_006302743.1	RefSeq	mRNA	-	4166	20451083	20452671	-	3576.56	1	1	FALSE	TRUE
Eutrema_salsugineum	AT1G56170	Chr1	+	NW_006256486.1	AT1G56170.1	54133	54483	65	181	-	-1	2.23e-71	99.15	53840	55051	XM_006392497.1	RefSeq	mRNA	-	4296	21024764	21025883	-	788.485	1	2	FALSE	TRUE
Capsella_rubella	AT1G56170	Chr1	+	NW_006238923.1	AT1G56170.1	19519606	19520127	15	199	-	-1	1.53e-84	84.95	19519603	19520166	XM_006306445.1	RefSeq	mRNA	-	4330	21024764	21025883	-	1622.55	1	1	FALSE	TRUE
Arabidopsis_lyrata	AT1G56170	Chr1	+	NW_003302555.1	AT1G56170.1	29760924	29761481	15	199	+	3	1.66e-93	94.62	29760578	29761630	XM_002891832.1	RefSeq	mRNA	+	7489	21024764	21025883	+	3213.79	1	0	FALSE	TRUE
Arabidopsis_lyrata	AT1G56170	Chr1	+	NW_003302555.1	AT1G56170.2	29760924	29761481	15	199	+	3	1.66e-93	94.62	29760578	29761630	XM_002891832.1	RefSeq	mRNA	+	7489	21024764	21025883	+	3213.79	1	0	FALSE	TRUE
Eutrema_salsugineum	AT1G56170	Chr1	+	NW_006256486.1	AT1G56170.2	54133	54483	65	181	-	-1	2.23e-71	99.15	53840	55051	XM_006392497.1	RefSeq	mRNA	-	4296	21024764	21025883	-	788.485	1	2	FALSE	TRUE
Capsella_rubella	AT1G56170	Chr1	+	NW_006238923.1	AT1G56170.2	19519606	19520127	15	199	-	-1	1.53e-84	84.95	19519603	19520166	XM_006306445.1	RefSeq	mRNA	-	4330	21024764	21025883	-	1622.55	1	1	FALSE	TRUE
Brassica_rapa	AT3G12480	Chr3	+	NC_024797.1	AT3G12480.1	16434099	16434251	29	79	+	3	5.64e-12	77.36	16433110	16435482	XM_009136983.1	Gnomon	mRNA	+	42004	3957777	3960472	+	573.096	2	2	FALSE	TRUE
Brassica_rapa	AT3G12480	Chr3	+	NC_024795.1	AT3G12480.1	26449579	26449620	112	125	-	-3	4.51e-62	100	26448833	26450939	XM_009122395.1	Gnomon	mRNA	-	42011	3957777	3960472	-	207.273	2	2	FALSE	TRUE
Brassica_rapa	AT3G12480	Chr3	+	NC_024795.1	AT3G12480.1	26449704	26450057	17	112	-	-1	4.51e-62	59.32	26448833	26450939	XM_009122395.1	Gnomon	mRNA	-	42011	3957777	3960472	-	207.273	2	2	FALSE	TRUE
Brassica_rapa	AT3G12480	Chr3	+	NC_024795.1	AT3G12480.1	26449704	26450057	17	112	-	-1	4.51e-62	59.32	26448833	26450939	XM_009122395.1	Gnomon	mRNA	-	42009	3957777	3960472	-	242.57	2	2	FALSE	TRUE
Brassica_rapa	AT3G12480	Chr3	+	NC_024795.1	AT3G12480.1	26449704	26450057	17	112	-	-1	4.51e-62	59.32	26448833	26450939	XM_009122395.1	Gnomon	mRNA	-	42007	3957777	3960472	-	132.746	2	2	FALSE	TRUE
Brassica_rapa	AT3G12480	Chr3	+	NC_024795.1	AT3G12480.1	26449019	26449459	132	282	-	-2	4.51e-62	79.61	26448833	26450939	XM_009122395.1	Gnomon	mRNA	-	42013	3957777	3960472	-	972.453	0	2	FALSE	TRUE
Brassica_rapa	AT3G12480	Chr3	+	NC_024795.1	AT3G12480.1	26450143	26450385	12	67	-	-3	2.81e-21	67.9	26448833	26450939	XM_009122395.1	Gnomon	mRNA	-	42003	3957777	3960472	-	575.588	2	2	FALSE	TRUE
Brassica_rapa	AT3G12480	Chr3	+	NC_024797.1	AT3G12480.1	16434942	16435376	132	282	+	3	1.34e-57	77.63	16433110	16435482	XM_009136983.1	Gnomon	mRNA	+	42010	3957777	3960472	+	1304.26	2	2	FALSE	TRUE
Brassica_rapa	AT3G12480	Chr3	+	NC_024797.1	AT3G12480.1	16434566	16434709	65	112	+	2	1.34e-57	97.92	16433110	16435482	XM_009136983.1	Gnomon	mRNA	+	42010	3957777	3960472	+	1304.26	2	2	FALSE	TRUE
Arabidopsis_lyrata	AT3G12480	Chr3	+	NW_003302553.1	AT3G12480.1	4998835	4999293	129	282	+	1	5.26e-77	87.66	4996962	4999501	XM_002882731.1	RefSeq	mRNA	+	21263	3957777	3960472	+	9124.29	0	0	FALSE	TRUE
Arabidopsis_lyrata	AT3G12480	Chr3	+	NW_003302553.1	AT3G12480.1	4998432	4998590	60	112	+	3	5.26e-77	94.34	4996962	4999501	XM_002882731.1	RefSeq	mRNA	+	21263	3957777	3960472	+	9124.29	0	0	FALSE	TRUE
Arabidopsis_lyrata	AT3G12480	Chr3	+	NW_003302553.1	AT3G12480.1	4998677	4998736	112	131	+	2	5.26e-77	100	4996962	4999501	XM_002882731.1	RefSeq	mRNA	+	21263	3957777	3960472	+	9124.29	0	0	FALSE	TRUE
Brassica_rapa	AT3G12480	Chr3	+	NC_024797.1	AT3G12480.1	16433971	16434060	12	41	+	1	1.02e-06	86.67	16433110	16435482	XM_009136983.1	Gnomon	mRNA	+	42002	3957777	3960472	+	81.5232	1	2	FALSE	TRUE
Brassica_rapa	AT3G12480	Chr3	+	NC_024797.1	AT3G12480.1	16433971	16434060	12	41	+	1	1.02e-06	86.67	16433110	16435482	XM_009136983.1	Gnomon	mRNA	+	42004	3957777	3960472	+	573.096	2	2	FALSE	TRUE
Brassica_rapa	AT3G12480	Chr3	+	NC_024797.1	AT3G12480.1	16434790	16434849	112	131	+	1	1.34e-57	95	16433110	16435482	XM_009136983.1	Gnomon	mRNA	+	42010	3957777	3960472	+	1304.26	2	2	FALSE	TRUE
Eutrema_salsugineum	AT3G12480	Chr3	+	NW_006256885.1	AT3G12480.1	5399348	5399551	29	98	-	-3	8.2e-13	67.14	5397904	5400674	XM_006407267.1	RefSeq	mRNA	-	11533	3957777	3960472	-	188.486	2	2	FALSE	TRUE
Eutrema_salsugineum	AT3G12480	Chr3	+	NW_006256885.1	AT3G12480.1	5399539	5399682	12	80	-	-1	5.92e-06	52.17	5397904	5400674	XM_006407267.1	RefSeq	mRNA	-	11532	3957777	3960472	-	3434.01	2	1	FALSE	TRUE
Eutrema_salsugineum	AT3G12480	Chr3	+	NW_006256885.1	AT3G12480.1	5399539	5399682	12	80	-	-1	5.92e-06	52.17	5397904	5400674	XM_006407267.1	RefSeq	mRNA	-	11533	3957777	3960472	-	188.486	2	2	FALSE	TRUE
Capsella_rubella	AT3G12480	Chr3	+	NW_006238921.1	AT3G12480.1	4055112	4055183	108	131	+	3	1.7e-74	91.67	4053707	4055751	XM_006299954.1	RefSeq	mRNA	+	11336	3957777	3960472	+	4078.92	1	2	FALSE	TRUE
Capsella_rubella	AT3G12480	Chr3	+	NW_006238921.1	AT3G12480.1	4054456	4054569	30	67	+	1	8.99e-22	94.74	4053707	4055751	XM_006299954.1	RefSeq	mRNA	+	11336	3957777	3960472	+	4078.92	1	2	FALSE	TRUE
Eutrema_salsugineum	AT3G12480	Chr3	+	NW_006256885.1	AT3G12480.1	5398365	5398823	129	282	-	-2	2.14e-69	83.23	5397904	5400674	XM_006407267.1	RefSeq	mRNA	-	11532	3957777	3960472	-	3434.01	2	1	FALSE	TRUE
Arabidopsis_lyrata	AT3G12480	Chr3	+	NW_003302553.1	AT3G12480.1	4997835	4998092	12	67	+	3	4.7e-22	65.12	4996962	4999501	XM_002882731.1	RefSeq	mRNA	+	21263	3957777	3960472	+	9124.29	0	0	FALSE	TRUE
Eutrema_salsugineum	AT3G12480	Chr3	+	NW_006256885.1	AT3G12480.1	5398895	5398969	112	136	-	-3	2.14e-69	88	5397904	5400674	XM_006407267.1	RefSeq	mRNA	-	11532	3957777	3960472	-	3434.01	2	1	FALSE	TRUE
Capsella_rubella	AT3G12480	Chr3	+	NW_006238921.1	AT3G12480.1	4055251	4055715	126	282	+	1	1.7e-74	88.54	4053707	4055751	XM_006299954.1	RefSeq	mRNA	+	11336	3957777	3960472	+	4078.92	1	2	FALSE	TRUE
Eutrema_salsugineum	AT3G12480	Chr3	+	NW_006256885.1	AT3G12480.1	5399050	5399190	68	112	-	-1	2.14e-69	95.74	5397904	5400674	XM_006407267.1	RefSeq	mRNA	-	11532	3957777	3960472	-	3434.01	2	1	FALSE	TRUE
Capsella_rubella	AT3G12480	Chr3	+	NW_006238921.1	AT3G12480.1	4054307	4054387	12	38	+	2	8.99e-22	96.3	4053707	4055751	XM_006299954.1	RefSeq	mRNA	+	11336	3957777	3960472	+	4078.92	1	2	FALSE	TRUE
Eutrema_salsugineum	AT3G12480	Chr3	+	NW_006256885.1	AT3G12480.1	5399348	5399551	29	98	-	-3	8.2e-13	67.14	5397904	5400674	XM_006407267.1	RefSeq	mRNA	-	11532	3957777	3960472	-	3434.01	2	1	FALSE	TRUE
Capsella_rubella	AT3G12480	Chr3	+	NW_006238921.1	AT3G12480.1	4054886	4055032	64	112	+	2	1.7e-74	97.96	4053707	4055751	XM_006299954.1	RefSeq	mRNA	+	11336	3957777	3960472	+	4078.92	1	2	FALSE	TRUE
Capsella_rubella	AT3G48590	Chr3	-	NW_006238919.1	AT3G48590.1	8031669	8032292	1	208	-	-3	2.3e-90	93.27	8030800	8032431	XM_006290217.1	RefSeq	mRNA	-	13836	18008657	18009982	+	2458.77	1	0	FALSE	TRUE
Arabidopsis_lyrata	AT3G48590	Chr3	-	NW_003302551.1	AT3G48590.1	13893106	13893732	1	208	-	-1	3.76e-91	99.52	13892486	13893747	XM_002877573.1	RefSeq	mRNA	-	25836	18008657	18009982	+	3201.54	1	2	FALSE	TRUE
Eutrema_salsugineum	AT3G48590	Chr3	-	NW_006256858.1	AT3G48590.1	3496404	3496931	32	208	+	3	2.91e-83	95.48	3496281	3497501	XM_006404171.1	RefSeq	mRNA	+	13781	18008657	18009982	-	3337.78	1	1	FALSE	TRUE
Arabidopsis_lyrata	AT3G48590	Chr3	-	NW_003302551.1	AT3G48590.1	13893106	13893732	1	208	-	-1	3.76e-91	99.52	13892486	13893747	XM_002877573.1	RefSeq	mRNA	-	25837	18008657	18009982	+	2468.99	2	0	FALSE	TRUE
Brassica_rapa	AT3G48590	Chr3	-	NC_024800.1	AT3G48590.1	9777920	9778432	32	208	+	2	1e-78	89.27	9777698	9778969	XM_009151558.1	Gnomon	mRNA	+	51384	18008657	18009982	-	1960.71	1	2	FALSE	TRUE
Eutrema_salsugineum	AT5G38140	Chr5	-	NW_006256877.1	AT5G38140.1	6042446	6042970	5	121	+	2	6.28e-13	39.78	6042395	6043606	XM_006405736.1	RefSeq	mRNA	+	21697	15220208	15222272	-	221.279	2	2	FALSE	TRUE
Eutrema_salsugineum	AT5G38140	Chr5	-	NW_006256877.1	AT5G38140.1	6042446	6042970	5	121	+	2	6.28e-13	39.78	6042395	6043606	XM_006405736.1	RefSeq	mRNA	+	21696	15220208	15222272	-	1863.45	2	1	FALSE	TRUE
Arabidopsis_lyrata	AT5G38140	Chr5	-	NW_003302549.1	AT5G38140.1	24404752	24404955	86	153	+	1	1.15e-18	70.59	24404010	24405673	XM_002868759.1	RefSeq	mRNA	+	38331	15220208	15222272	-	670.967	2	1	FALSE	TRUE
Arabidopsis_lyrata	AT5G38140	Chr5	-	NW_003302549.1	AT5G38140.1	24360303	24360680	76	177	+	3	3.39e-47	73.02	24359526	24361225	XM_002868756.1	RefSeq	mRNA	+	38331	15220208	15222272	-	670.967	2	1	FALSE	TRUE
Arabidopsis_lyrata	AT5G38140	Chr5	-	NW_003302549.1	AT5G38140.1	24359775	24359855	1	41	+	3	1.13e-19	56.1	24359526	24361225	XM_002868756.1	RefSeq	mRNA	+	38332	15220208	15222272	-	470.105	0	2	FALSE	TRUE
Arabidopsis_lyrata	AT5G38140	Chr5	-	NW_003302549.1	AT5G38140.1	24359929	24360159	39	84	+	1	1.13e-19	58.44	24359526	24361225	XM_002868756.1	RefSeq	mRNA	+	38332	15220208	15222272	-	470.105	0	2	FALSE	TRUE
Arabidopsis_lyrata	AT5G38140	Chr5	-	NW_003302549.1	AT5G38140.1	24359929	24360159	39	84	+	1	1.13e-19	58.44	24359526	24361225	XM_002868756.1	RefSeq	mRNA	+	38331	15220208	15222272	-	670.967	2	1	FALSE	TRUE
Arabidopsis_lyrata	AT5G38140	Chr5	-	NW_003302549.1	AT5G38140.1	24359775	24359855	1	41	+	3	1.13e-19	56.1	24359526	24361225	XM_002868756.1	RefSeq	mRNA	+	38331	15220208	15222272	-	670.967	2	1	FALSE	TRUE
Eutrema_salsugineum	AT5G38140	Chr5	-	NW_006256877.1	AT5G38140.1	6043000	6043203	86	153	+	1	1.29e-29	85.29	6042395	6043606	XM_006405736.1	RefSeq	mRNA	+	21696	15220208	15222272	-	1863.45	2	1	FALSE	TRUE
Eutrema_salsugineum	AT5G43250	Chr5	-	NW_006256852.1	AT5G43250.1	2163392	2163769	4	129	+	2	1.68e-61	90.62	2163358	2164042	XM_006403211.1	RefSeq	mRNA	+	22177	17356174	17356566	-	782.652	0	1	FALSE	TRUE
Arabidopsis_lyrata	AT5G43250	Chr5	-	NW_003302548.1	AT5G43250.1	4615716	4616105	1	130	+	3	6e-74	93.85	4615696	4616133	XM_002863631.1	RefSeq	mRNA	+	39201	17356174	17356566	-	2595.53	0	0	FALSE	TRUE
Brassica_rapa	AT5G43250	Chr5	-	NC_024800.1	AT5G43250.1	25740442	25740801	9	129	+	1	2.45e-56	87.7	25740368	25741022	XM_009103550.1	Gnomon	mRNA	+	83958	17356174	17356566	-	769.032	0	2	FALSE	TRUE
Capsella_rubella	AT5G43250	Chr5	-	NW_006238916.1	AT5G43250.1	2419099	2419503	1	130	+	1	2.2e-66	88.89	2419073	2419630	XM_006281236.1	RefSeq	mRNA	+	22069	17356174	17356566	-	2893.37	0	1	FALSE	TRUE
Arabidopsis_lyrata	AT5G50470	Chr5	-	NW_003302548.1	AT5G50470.1	14013428	14014006	1	195	-	-3	3.2e-68	70.85	14013350	14014026	XM_002865763.1	RefSeq	mRNA	-	40811	20555120	20555758	+	1894.8	0	0	FALSE	TRUE
Eutrema_salsugineum	AT5G50470	Chr5	-	NW_006256829.1	AT5G50470.1	15440274	15440696	46	192	+	3	3.95e-38	64.05	15440160	15440771	XM_006402024.1	RefSeq	mRNA	+	22924	20555120	20555758	-	135.353	2	0	FALSE	TRUE
Arabidopsis_lyrata	AT5G50480	Chr5	-	NW_003302548.1	AT5G50480.1	14016626	14017102	17	175	-	-3	1.09e-85	96.86	14016443	14017172	XM_002865764.1	RefSeq	mRNA	-	40811	20557574	20558487	+	2012.52	1	0	FALSE	TRUE
Arabidopsis_lyrata	AT5G50490	Chr5	-	NW_003302548.1	AT5G50490.1	14027911	14028357	5	158	-	-1	2.89e-60	80.13	14027819	14028385	XM_002865766.1	RefSeq	mRNA	-	40813	20560434	20561187	+	775.423	2	0	FALSE	TRUE
Arabidopsis_lyrata	AT5G50490	Chr5	-	NW_003302548.1	AT5G50490.1	14038027	14038560	1	177	-	-1	3.05e-73	77.84	14037977	14038580	XM_002865768.1	RefSeq	mRNA	-	40812	20560434	20561187	+	1052.19	1	0	FALSE	TRUE
Arabidopsis_lyrata	AT5G63470	Chr5	-	NW_003302548.1	AT5G63470.2	20967022	20967639	21	225	-	-1	8.29e-108	96.12	20966499	20967707	XM_002866511.1	RefSeq	mRNA	-	43354	25415701	25417117	+	5950.16	1	0	FALSE	TRUE
Brassica_rapa	AT5G63470	Chr5	-	NC_024800.1	AT5G63470.1	14319269	14319841	33	225	-	-1	5.83e-100	93.3	14318748	14320006	XM_009152152.1	Gnomon	mRNA	-	91557	25415701	25417117	+	1719.58	2	1	FALSE	TRUE
Capsella_rubella	AT5G63470	Chr5	-	NW_006238916.1	AT5G63470.1	11719779	11720411	21	225	-	-1	8.22e-106	94.31	11719698	11720474	XM_006281969.1	RefSeq	mRNA	-	23851	25415701	25417117	+	2274.58	2	0	FALSE	TRUE
Capsella_rubella	AT5G63470	Chr5	-	NW_006238916.1	AT5G63470.2	11719779	11720411	21	225	-	-1	8.22e-106	94.31	11719698	11720474	XM_006281969.1	RefSeq	mRNA	-	23851	25415701	25417117	+	2274.58	2	0	FALSE	TRUE
Brassica_rapa	AT5G63470	Chr5	-	NC_024800.1	AT5G63470.2	14319269	14319841	33	225	-	-1	5.83e-100	93.3	14318748	14320006	XM_009152152.1	Gnomon	mRNA	-	91557	25415701	25417117	+	1719.58	2	1	FALSE	TRUE
Arabidopsis_lyrata	AT5G63470	Chr5	-	NW_003302548.1	AT5G63470.1	20967022	20967639	21	225	-	-1	8.29e-108	96.12	20966499	20967707	XM_002866511.1	RefSeq	mRNA	-	43354	25415701	25417117	+	5950.16	1	0	FALSE	TRUE
Eutrema_salsugineum	AT5G63470	Chr5	-	NW_006256547.1	AT5G63470.1	1635957	1636559	21	225	+	3	3.96e-107	93.69	1635865	1637292	XM_006394212.1	RefSeq	mRNA	+	24105	25415701	25417117	-	4319.6	0	1	FALSE	TRUE
Eutrema_salsugineum	AT5G63470	Chr5	-	NW_006256547.1	AT5G63470.2	1635957	1636559	21	225	+	3	3.96e-107	93.69	1635865	1637292	XM_006394212.1	RefSeq	mRNA	+	24105	25415701	25417117	-	4319.6	0	1	FALSE	TRUE

### Sheet: tblastn_synder_blast_offstrand
group	fseqid	fchr	fstrand	tchr	fprotein	tn_tstart	tn_tstop	prot_fstart	prot_fstop	hit_strand	tn_tframe	tn_evalue	tn_ppos	tstart	tstop	tseqid	tsource	ttype	tstrand	cset	si_fstart	si_fstop	orientation	si_score	l_flag	r_flag	inbetween	strand_agreement
Eutrema_salsugineum	AT1G07980	Chr1	-	NW_006256612.1	AT1G07980.1	13114126	13114353	66	143	+	1	6.32e-24	77.5	13112730	13114484	XM_006417681.1	RefSeq	mRNA	-	602	2473165	2474927	-	2085.21	0	2	FALSE	TRUE
Capsella_rubella	AT1G07980	Chr1	-	NW_006238923.1	AT1G07980.1	2551428	2551847	1	140	-	-2	1.15e-37	85.82	2551359	2552956	XM_006305262.1	RefSeq	mRNA	+	574	2473165	2474927	+	4495.85	1	0	FALSE	TRUE
Capsella_rubella	AT3G12480	Chr3	+	NW_006238921.1	AT3G12480.1	4055112	4055183	108	131	+	3	1.7e-74	91.67	4054378	4057433	XM_006298386.1	RefSeq	mRNA	-	11336	3957777	3960472	+	4078.92	1	2	FALSE	TRUE
Capsella_rubella	AT3G12480	Chr3	+	NW_006238921.1	AT3G12480.1	4054456	4054569	30	67	+	1	8.99e-22	94.74	4054378	4057433	XM_006298386.1	RefSeq	mRNA	-	11336	3957777	3960472	+	4078.92	1	2	FALSE	TRUE
Eutrema_salsugineum	AT3G12480	Chr3	+	NW_006256885.1	AT3G12480.1	5398365	5398823	129	282	-	-2	2.14e-69	83.23	5396720	5398806	XM_006407268.1	RefSeq	mRNA	+	11532	3957777	3960472	-	3434.01	2	1	FALSE	TRUE
Capsella_rubella	AT3G12480	Chr3	+	NW_006238921.1	AT3G12480.1	4055251	4055715	126	282	+	1	1.7e-74	88.54	4054378	4057433	XM_006298386.1	RefSeq	mRNA	-	11336	3957777	3960472	+	4078.92	1	2	FALSE	TRUE
Capsella_rubella	AT3G12480	Chr3	+	NW_006238921.1	AT3G12480.1	4054307	4054387	12	38	+	2	8.99e-22	96.3	4054378	4057433	XM_006298386.1	RefSeq	mRNA	-	11336	3957777	3960472	+	4078.92	1	2	FALSE	TRUE
Capsella_rubella	AT3G12480	Chr3	+	NW_006238921.1	AT3G12480.1	4054886	4055032	64	112	+	2	1.7e-74	97.96	4054378	4057433	XM_006298386.1	RefSeq	mRNA	-	11336	3957777	3960472	+	4078.92	1	2	FALSE	TRUE
Capsella_rubella	AT5G63470	Chr5	-	NW_006238916.1	AT5G63470.1	11719779	11720411	21	225	-	-1	8.22e-106	94.31	11718877	11722639	XM_006281129.1	RefSeq	mRNA	+	23851	25415701	25417117	+	2274.58	2	0	FALSE	TRUE
Capsella_rubella	AT5G63470	Chr5	-	NW_006238916.1	AT5G63470.2	11719779	11720411	21	225	-	-1	8.22e-106	94.31	11718877	11722639	XM_006281129.1	RefSeq	mRNA	+	23851	25415701	25417117	+	2274.58	2	0	FALSE	TRUE

### Sheet: tblastn_synder_synder_offstrand
group	fseqid	fchr	fstrand	tchr	fprotein	tn_tstart	tn_tstop	prot_fstart	prot_fstop	hit_strand	tn_tframe	tn_evalue	tn_ppos	tstart	tstop	tseqid	tsource	ttype	tstrand	cset	si_fstart	si_fstop	orientation	si_score	l_flag	r_flag	inbetween	strand_agreement
Arabidopsis_lyrata	AT5G38140	Chr5	-	NW_003302549.1	AT5G38140.1	24402289	24402375	147	175	-	-1	3.24e-12	62.07	24402286	24403423	XM_002870822.1	RefSeq	mRNA	-	38331	15220208	15222272	-	670.967	2	1	FALSE	FALSE
Arabidopsis_lyrata	AT5G38140	Chr5	-	NW_003302549.1	AT5G38140.1	24402485	24402688	86	153	-	-3	3.24e-12	60.29	24402286	24403423	XM_002870822.1	RefSeq	mRNA	-	38331	15220208	15222272	-	670.967	2	1	FALSE	FALSE

### Sheet: search_intervals
fseqid	fchr	si_fstart	si_fstop	tchr	si_tstart	si_tstop	orientation	si_score	cset	l_flag	r_flag	inbetween	group	si_fwidth	si_twidth
AT1G07980	Chr1	2473165	2474927	NW_003302555.1	2959057	2959949	+	1877.58	917	2	0	FALSE	Arabidopsis_lyrata	1763	893
AT1G07980	Chr1	2473165	2474927	NW_003302555.1	2957996	2959072	+	1341.89	916	2	2	FALSE	Arabidopsis_lyrata	1763	1077
AT1G08970	Chr1	2882524	2884337	NW_003302555.1	3409338	3412879	+	5497.35	1064	1	0	FALSE	Arabidopsis_lyrata	1814	3542
AT1G54830	Chr1	20451083	20452671	NW_003302555.1	31133591	31135256	+	3960.92	7239	0	1	FALSE	Arabidopsis_lyrata	1589	1666
AT1G56170	Chr1	21024764	21025883	NW_003302555.1	29760518	29761822	+	3213.79	7489	1	0	FALSE	Arabidopsis_lyrata	1120	1305
AT3G12480	Chr3	3957777	3960472	NW_003302553.1	4996914	4999799	+	9124.29	21263	0	0	FALSE	Arabidopsis_lyrata	2696	2886
AT3G48590	Chr3	18008657	18009982	NW_003302551.1	13892456	13894072	+	3201.54	25836	1	2	FALSE	Arabidopsis_lyrata	1326	1617
AT3G48590	Chr3	18008657	18009982	NW_003302551.1	13892796	13893821	+	2468.99	25837	2	0	FALSE	Arabidopsis_lyrata	1326	1026
AT5G27910	Chr5	9940736	9941299	NW_003302548.1	14027722	14027879	+	441.91	37309	2	2	TRUE	Arabidopsis_lyrata	564	158
AT5G27910	Chr5	9940736	9941299	NW_003302550.1	12525390	12531977	-	600.204	37310	2	2	TRUE	Arabidopsis_lyrata	564	6588
AT5G27910	Chr5	9940736	9941299	NW_003302550.1	12524584	12524593	-	1442.97	37311	2	2	TRUE	Arabidopsis_lyrata	564	10
AT5G38140	Chr5	15220208	15222272	NW_003302549.1	24359759	24405678	-	670.967	38331	2	1	FALSE	Arabidopsis_lyrata	2065	45920
AT5G38140	Chr5	15220208	15222272	NW_003302549.1	24359417	24360076	-	470.105	38332	0	2	FALSE	Arabidopsis_lyrata	2065	660
AT5G43250	Chr5	17356174	17356566	NW_003302548.1	4615548	4616267	-	2595.53	39201	0	0	FALSE	Arabidopsis_lyrata	393	720
AT5G50470	Chr5	20555120	20555758	NW_003302548.1	14013199	14014096	+	1894.8	40811	0	0	FALSE	Arabidopsis_lyrata	639	898
AT5G50480	Chr5	20557574	20558487	NW_003302548.1	14014746	14017242	+	2012.52	40811	1	0	FALSE	Arabidopsis_lyrata	914	2497
AT5G50490	Chr5	20560434	20561187	NW_003302548.1	14037722	14038798	+	1052.19	40812	1	0	FALSE	Arabidopsis_lyrata	754	1077
AT5G50490	Chr5	20560434	20561187	NW_003302548.1	14027722	14028414	+	775.423	40813	2	0	FALSE	Arabidopsis_lyrata	754	693
AT5G63470	Chr5	25415701	25417117	NW_003302548.1	20966134	20967786	+	5950.16	43354	1	0	FALSE	Arabidopsis_lyrata	1417	1653
AT1G07980	Chr1	2473165	2474927	NW_006238923.1	2549860	2551902	+	4495.85	574	1	0	FALSE	Capsella_rubella	1763	2043
AT1G08970	Chr1	2882524	2884337	NW_006238923.1	2953105	2954882	+	4560.9	668	0	1	FALSE	Capsella_rubella	1814	1778
AT1G54830	Chr1	20451083	20452671	NW_006238922.1	4124764	4130685	-	3576.56	4166	1	1	FALSE	Capsella_rubella	1589	5922
AT1G56170	Chr1	21024764	21025883	NW_006238923.1	19519439	19520756	-	1622.55	4330	1	1	FALSE	Capsella_rubella	1120	1318
AT1G56170	Chr1	21024764	21025883	NW_006238923.1	19561879	19565916	-	83.9056	4331	0	2	FALSE	Capsella_rubella	1120	4038
AT3G12480	Chr3	3957777	3960472	NW_006238921.1	4053373	4055794	+	4078.92	11336	1	2	FALSE	Capsella_rubella	2696	2422
AT3G12480	Chr3	3957777	3960472	NW_006238921.1	4055792	4056176	+	2202.14	11337	2	0	FALSE	Capsella_rubella	2696	385
AT3G48590	Chr3	18008657	18009982	NW_006238919.1	8030774	8032397	+	2458.77	13836	1	0	FALSE	Capsella_rubella	1326	1624
AT5G27910	Chr5	9940736	9941299	NW_006238918.1	9442585	9445407	-	1203.83	20988	1	1	TRUE	Capsella_rubella	564	2823
AT5G38140	Chr5	15220208	15222272	NW_006238919.1	7147506	7154842	+	1985.36	21541	2	2	TRUE	Capsella_rubella	2065	7337
AT5G38140	Chr5	15220208	15222272	NW_006238919.1	7155264	7155371	+	260.993	21542	2	2	TRUE	Capsella_rubella	2065	108
AT5G38140	Chr5	15220208	15222272	NW_006238919.1	7156347	7166210	+	1896.95	21543	1	1	TRUE	Capsella_rubella	2065	9864
AT5G43250	Chr5	17356174	17356566	NW_006238916.1	2419094	2420625	-	2893.37	22069	0	1	FALSE	Capsella_rubella	393	1532
AT5G50470	Chr5	20555120	20555758	NW_006238916.1	6471995	6475435	+	79.5817	22768	2	2	TRUE	Capsella_rubella	639	3441
AT5G50470	Chr5	20555120	20555758	NW_006238916.1	6479246	6480321	+	80.4121	22769	2	2	TRUE	Capsella_rubella	639	1076
AT5G50480	Chr5	20557574	20558487	NW_006238916.1	6471995	6475435	+	62.264	22768	2	2	TRUE	Capsella_rubella	914	3441
AT5G50480	Chr5	20557574	20558487	NW_006238916.1	6479246	6480321	+	102.777	22769	2	2	TRUE	Capsella_rubella	914	1076
AT5G50490	Chr5	20560434	20561187	NW_006238916.1	6471995	6475435	+	46.7766	22768	2	2	TRUE	Capsella_rubella	754	3441
AT5G50490	Chr5	20560434	20561187	NW_006238916.1	6479246	6480321	+	136.806	22769	2	2	TRUE	Capsella_rubella	754	1076
AT5G63470	Chr5	25415701	25417117	NW_006238916.1	11718503	11719657	+	739.096	23850	1	2	FALSE	Capsella_rubella	1417	1155
AT5G63470	Chr5	25415701	25417117	NW_006238916.1	11719604	11720510	+	2274.58	23851	2	0	FALSE	Capsella_rubella	1417	907
AT1G07980	Chr1	2473165	2474927	NC_024803.1	35655806	35671812	-	718.672	2325	2	2	FALSE	Brassica_rapa	1763	16007
AT1G07980	Chr1	2473165	2474927	NC_024800.1	2709863	2712605	+	751.109	2326	2	2	FALSE	Brassica_rapa	1763	2743
AT1G07980	Chr1	2473165	2474927	NC_024803.1	35656639	35657241	-	380.602	2327	0	2	FALSE	Brassica_rapa	1763	603
AT1G07980	Chr1	2473165	2474927	NC_024800.1	2711160	2711778	+	621.446	2328	2	0	FALSE	Brassica_rapa	1763	619
AT1G08970	Chr1	2882524	2884337	NC_024803.1	35416504	35417506	-	1839	2886	2	0	FALSE	Brassica_rapa	1814	1003
AT1G08970	Chr1	2882524	2884337	NC_024800.1	3093321	3094609	+	761.801	2887	2	2	FALSE	Brassica_rapa	1814	1289
AT1G08970	Chr1	2882524	2884337	NC_024802.1	20526440	20528628	-	161.361	2888	2	2	FALSE	Brassica_rapa	1814	2189
AT1G08970	Chr1	2882524	2884337	NC_024802.1	20526440	20528628	-	533.131	2889	2	2	FALSE	Brassica_rapa	1814	2189
AT1G08970	Chr1	2882524	2884337	NC_024802.1	20525114	20526441	-	440.399	2890	2	2	FALSE	Brassica_rapa	1814	1328
AT1G08970	Chr1	2882524	2884337	NC_024803.1	35415530	35416505	-	599.532	2891	0	2	FALSE	Brassica_rapa	1814	976
AT1G08970	Chr1	2882524	2884337	NC_024800.1	3094561	3095770	+	240.162	2892	2	2	FALSE	Brassica_rapa	1814	1210
AT1G54830	Chr1	20451083	20452671	NW_008721001.1	4720	12400	-	170.59	15458	2	2	TRUE	Brassica_rapa	1589	7681
AT1G54830	Chr1	20451083	20452671	NC_024795.1	26238513	26252126	+	805.457	15459	2	2	TRUE	Brassica_rapa	1589	13614
AT1G56170	Chr1	21024764	21025883	NC_024802.1	18138	27545	-	1206.77	15866	1	1	TRUE	Brassica_rapa	1120	9408
AT3G12480	Chr3	3957777	3960472	NC_024797.1	16433194	16434071	+	81.5232	42002	1	2	FALSE	Brassica_rapa	2696	878
AT3G12480	Chr3	3957777	3960472	NC_024795.1	26450086	26455410	-	575.588	42003	2	2	FALSE	Brassica_rapa	2696	5325
AT3G12480	Chr3	3957777	3960472	NC_024797.1	16433273	16434522	+	573.096	42004	2	2	FALSE	Brassica_rapa	2696	1250
AT3G12480	Chr3	3957777	3960472	NC_024799.1	21309447	21311563	-	246.937	42005	2	2	FALSE	Brassica_rapa	2696	2117
AT3G12480	Chr3	3957777	3960472	NC_024799.1	21309266	21309489	-	140.235	42006	2	2	FALSE	Brassica_rapa	2696	224
AT3G12480	Chr3	3957777	3960472	NC_024795.1	26449907	26450089	-	132.746	42007	2	2	FALSE	Brassica_rapa	2696	183
AT3G12480	Chr3	3957777	3960472	NC_024799.1	21308160	21309312	-	301.482	42008	2	2	FALSE	Brassica_rapa	2696	1153
AT3G12480	Chr3	3957777	3960472	NC_024795.1	26449686	26449959	-	242.57	42009	2	2	FALSE	Brassica_rapa	2696	274
AT3G12480	Chr3	3957777	3960472	NC_024797.1	16434502	16438623	+	1304.26	42010	2	2	FALSE	Brassica_rapa	2696	4122
AT3G12480	Chr3	3957777	3960472	NC_024795.1	26449500	26449715	-	207.273	42011	2	2	FALSE	Brassica_rapa	2696	216
AT3G12480	Chr3	3957777	3960472	NC_024799.1	21308136	21309312	-	888.609	42012	0	2	FALSE	Brassica_rapa	2696	1177
AT3G12480	Chr3	3957777	3960472	NC_024795.1	26448574	26449505	-	972.453	42013	0	2	FALSE	Brassica_rapa	2696	932
AT3G48590	Chr3	18008657	18009982	NC_024800.1	9770572	9781867	-	1960.71	51384	1	2	FALSE	Brassica_rapa	1326	11296
AT5G27910	Chr5	9940736	9941299	NC_024803.1	2627180	2628874	-	51.0681	81536	2	2	TRUE	Brassica_rapa	564	1695
AT5G27910	Chr5	9940736	9941299	NC_024800.1	18165786	18174777	-	251.95	81537	2	2	TRUE	Brassica_rapa	564	8992
AT5G27910	Chr5	9940736	9941299	NC_024800.1	18165417	18165419	-	237.936	81538	2	2	TRUE	Brassica_rapa	564	3
AT5G27910	Chr5	9940736	9941299	NC_024803.1	1988275	2009562	-	252.598	81539	2	2	TRUE	Brassica_rapa	564	21288
AT5G38140	Chr5	15220208	15222272	NC_024798.1	6274342	6280633	+	1242.36	82946	1	0	FALSE	Brassica_rapa	2065	6292
AT5G43250	Chr5	17356174	17356566	NW_008732355.1	54753	82873	+	621.882	83956	1	2	FALSE	Brassica_rapa	393	28121
AT5G43250	Chr5	17356174	17356566	NC_024800.1	25740383	25742299	-	769.032	83958	0	2	FALSE	Brassica_rapa	393	1917
AT5G50470	Chr5	20555120	20555758	NC_024796.1	9304954	9306590	-	860.824	86205	1	1	TRUE	Brassica_rapa	639	1637
AT5G50480	Chr5	20557574	20558487	NC_024796.1	9301699	9306590	-	818.992	86205	1	1	FALSE	Brassica_rapa	914	4892
AT5G50490	Chr5	20560434	20561187	NC_024796.1	9301699	9304798	-	601.773	86205	1	1	TRUE	Brassica_rapa	754	3100
AT5G63470	Chr5	25415701	25417117	NC_024800.1	14285209	14320506	+	1719.58	91557	2	1	FALSE	Brassica_rapa	1417	35298
AT5G63470	Chr5	25415701	25417117	NC_024803.1	3345936	3347527	+	332.749	91558	2	1	FALSE	Brassica_rapa	1417	1592
AT1G07980	Chr1	2473165	2474927	NW_006256612.1	13113884	13116191	-	2085.21	602	0	2	FALSE	Eutrema_salsugineum	1763	2308
AT1G08970	Chr1	2882524	2884337	NW_006256612.1	12699729	12700637	-	3379.92	708	1	2	FALSE	Eutrema_salsugineum	1814	909
AT1G08970	Chr1	2882524	2884337	NW_006256612.1	12700636	12701854	-	2133.09	707	2	0	FALSE	Eutrema_salsugineum	1814	1219
AT1G54830	Chr1	20451083	20452671	NW_006256414.1	10442547	10499421	-	1849.01	4174	1	1	FALSE	Eutrema_salsugineum	1589	56875
AT1G56170	Chr1	21024764	21025883	NW_006256486.1	53751	56042	-	788.485	4296	1	2	FALSE	Eutrema_salsugineum	1120	2292
AT3G12480	Chr3	3957777	3960472	NW_006256885.1	5398116	5407233	-	3434.01	11532	2	1	FALSE	Eutrema_salsugineum	2696	9118
AT3G12480	Chr3	3957777	3960472	NW_006256885.1	5399263	5399611	-	188.486	11533	2	2	FALSE	Eutrema_salsugineum	2696	349
AT3G48590	Chr3	18008657	18009982	NW_006256858.1	3489659	3497597	-	3337.78	13781	1	1	FALSE	Eutrema_salsugineum	1326	7939
AT5G27910	Chr5	9940736	9941299	NW_006256547.1	4091278	4092507	-	1111.38	20981	1	1	TRUE	Eutrema_salsugineum	564	1230
AT5G38140	Chr5	15220208	15222272	NW_006256877.1	6042763	6052079	-	1863.45	21696	2	1	FALSE	Eutrema_salsugineum	2065	9317
AT5G38140	Chr5	15220208	15222272	NW_006256877.1	6040442	6042781	-	221.279	21697	2	2	FALSE	Eutrema_salsugineum	2065	2340
AT5G43250	Chr5	17356174	17356566	NW_006256852.1	2163358	2164512	-	782.652	22177	0	1	FALSE	Eutrema_salsugineum	393	1155
AT5G50470	Chr5	20555120	20555758	NW_006256829.1	15369605	15440809	-	135.353	22924	2	0	FALSE	Eutrema_salsugineum	639	71205
AT5G50480	Chr5	20557574	20558487	NW_006256829.1	17266991	17273667	-	81.8361	22925	2	2	TRUE	Eutrema_salsugineum	914	6677
AT5G50480	Chr5	20557574	20558487	NW_006256829.1	15310487	15317298	-	93.5478	22926	2	2	TRUE	Eutrema_salsugineum	914	6812
AT5G50480	Chr5	20557574	20558487	NW_006256829.1	15341602	15345886	-	93.5385	22927	2	2	TRUE	Eutrema_salsugineum	914	4285
AT5G50490	Chr5	20560434	20561187	NW_006256829.1	17266991	17273667	-	61.4804	22925	2	2	TRUE	Eutrema_salsugineum	754	6677
AT5G50490	Chr5	20560434	20561187	NW_006256829.1	15310487	15317298	-	124.521	22926	2	2	TRUE	Eutrema_salsugineum	754	6812
AT5G50490	Chr5	20560434	20561187	NW_006256829.1	15341602	15345886	-	124.508	22927	2	2	TRUE	Eutrema_salsugineum	754	4285
AT5G63470	Chr5	25415701	25417117	NW_006256547.1	1635808	1637860	-	4319.6	24105	0	1	FALSE	Eutrema_salsugineum	1417	2053

### Sheet: synder_featureMap
fseqid	ftype	fsource	fchr	fstart	fstop	fstrand	tseqid	ttype	tsource	tchr	tstart	tstop	tstrand	si_fstart	si_fstop	si_tstart	si_tstop	orientation	si_score	cset	l_flag	r_flag	inbetween	strands_agree	group
AT1G07980	gene	phytozomev10	Chr1	2473165	2474927	-	XM_002892381.1	mRNA	RefSeq	NW_003302555.1	2958333	2959806	-	2473165	2474927	2959057	2959949	+	1877.58	917	2	0	FALSE	TRUE	Arabidopsis_lyrata
AT1G07980	gene	phytozomev10	Chr1	2473165	2474927	-	XM_002892381.1	mRNA	RefSeq	NW_003302555.1	2958333	2959806	-	2473165	2474927	2957996	2959072	+	1341.89	916	2	2	FALSE	TRUE	Arabidopsis_lyrata
AT1G08970	gene	phytozomev10	Chr1	2882524	2884337	+	XM_002889680.1	mRNA	RefSeq	NW_003302555.1	3409373	3411144	+	2882524	2884337	3409338	3412879	+	5497.35	1064	1	0	FALSE	TRUE	Arabidopsis_lyrata
AT1G08970	gene	phytozomev10	Chr1	2882524	2884337	+	XM_002889681.1	mRNA	RefSeq	NW_003302555.1	3411223	3413521	+	2882524	2884337	3409338	3412879	+	5497.35	1064	1	0	FALSE	TRUE	Arabidopsis_lyrata
AT1G54830	gene	phytozomev10	Chr1	20451083	20452671	+	XM_002891867.1	mRNA	RefSeq	NW_003302555.1	31133595	31134825	+	20451083	20452671	31133591	31135256	+	3960.92	7239	0	1	FALSE	TRUE	Arabidopsis_lyrata
AT1G54830	gene	phytozomev10	Chr1	20451083	20452671	+	XM_002894561.1	mRNA	RefSeq	NW_003302555.1	31135119	31136745	-	20451083	20452671	31133591	31135256	+	3960.92	7239	0	1	FALSE	FALSE	Arabidopsis_lyrata
AT1G56170	gene	phytozomev10	Chr1	21024764	21025883	+	XM_002891832.1	mRNA	RefSeq	NW_003302555.1	29760578	29761630	+	21024764	21025883	29760518	29761822	+	3213.79	7489	1	0	FALSE	TRUE	Arabidopsis_lyrata
AT3G12480	gene	phytozomev10	Chr3	3957777	3960472	+	XM_002882731.1	mRNA	RefSeq	NW_003302553.1	4996962	4999501	+	3957777	3960472	4996914	4999799	+	9124.29	21263	0	0	FALSE	TRUE	Arabidopsis_lyrata
AT3G12480	gene	phytozomev10	Chr3	3957777	3960472	+	XM_002884860.1	mRNA	RefSeq	NW_003302553.1	4999556	5000873	-	3957777	3960472	4996914	4999799	+	9124.29	21263	0	0	FALSE	FALSE	Arabidopsis_lyrata
AT3G48590	gene	phytozomev10	Chr3	18008657	18009982	-	XM_002877573.1	mRNA	RefSeq	NW_003302551.1	13892486	13893747	-	18008657	18009982	13892456	13894072	+	3201.54	25836	1	2	FALSE	TRUE	Arabidopsis_lyrata
AT3G48590	gene	phytozomev10	Chr3	18008657	18009982	-	XM_002877573.1	mRNA	RefSeq	NW_003302551.1	13892486	13893747	-	18008657	18009982	13892796	13893821	+	2468.99	25837	2	0	FALSE	TRUE	Arabidopsis_lyrata
AT5G27910	gene	phytozomev10	Chr5	9940736	9941299	-	XM_002865766.1	mRNA	RefSeq	NW_003302548.1	14027819	14028385	-	9940736	9941299	14027722	14027879	+	441.91	37309	2	2	TRUE	TRUE	Arabidopsis_lyrata
AT5G27910	gene	phytozomev10	Chr5	9940736	9941299	-	XM_002872206.1	mRNA	RefSeq	NW_003302550.1	12522734	12525303	+	9940736	9941299	12524584	12524593	-	1442.97	37311	2	2	TRUE	TRUE	Arabidopsis_lyrata
AT5G38140	gene	phytozomev10	Chr5	15220208	15222272	-	XM_002868756.1	mRNA	RefSeq	NW_003302549.1	24359526	24361225	+	15220208	15222272	24359759	24405678	-	670.967	38331	2	1	FALSE	TRUE	Arabidopsis_lyrata
AT5G38140	gene	phytozomev10	Chr5	15220208	15222272	-	XM_002868757.1	mRNA	RefSeq	NW_003302549.1	24367146	24367391	+	15220208	15222272	24359759	24405678	-	670.967	38331	2	1	FALSE	TRUE	Arabidopsis_lyrata
AT5G38140	gene	phytozomev10	Chr5	15220208	15222272	-	XM_002868758.1	mRNA	RefSeq	NW_003302549.1	24377794	24379421	+	15220208	15222272	24359759	24405678	-	670.967	38331	2	1	FALSE	TRUE	Arabidopsis_lyrata
AT5G38140	gene	phytozomev10	Chr5	15220208	15222272	-	XM_002870820.1	mRNA	RefSeq	NW_003302549.1	24380164	24381519	-	15220208	15222272	24359759	24405678	-	670.967	38331	2	1	FALSE	FALSE	Arabidopsis_lyrata
AT5G38140	gene	phytozomev10	Chr5	15220208	15222272	-	XM_002870821.1	mRNA	RefSeq	NW_003302549.1	24386082	24388705	-	15220208	15222272	24359759	24405678	-	670.967	38331	2	1	FALSE	FALSE	Arabidopsis_lyrata
AT5G38140	gene	phytozomev10	Chr5	15220208	15222272	-	XM_002870822.1	mRNA	RefSeq	NW_003302549.1	24402286	24403423	-	15220208	15222272	24359759	24405678	-	670.967	38331	2	1	FALSE	FALSE	Arabidopsis_lyrata
AT5G38140	gene	phytozomev10	Chr5	15220208	15222272	-	XM_002868759.1	mRNA	RefSeq	NW_003302549.1	24404010	24405673	+	15220208	15222272	24359759	24405678	-	670.967	38331	2	1	FALSE	TRUE	Arabidopsis_lyrata
AT5G38140	gene	phytozomev10	Chr5	15220208	15222272	-	XM_002868756.1	mRNA	RefSeq	NW_003302549.1	24359526	24361225	+	15220208	15222272	24359417	24360076	-	470.105	38332	0	2	FALSE	TRUE	Arabidopsis_lyrata
AT5G43250	gene	phytozomev10	Chr5	17356174	17356566	-	XM_002863631.1	mRNA	RefSeq	NW_003302548.1	4615696	4616133	+	17356174	17356566	4615548	4616267	-	2595.53	39201	0	0	FALSE	TRUE	Arabidopsis_lyrata
AT5G50470	gene	phytozomev10	Chr5	20555120	20555758	-	XM_002865763.1	mRNA	RefSeq	NW_003302548.1	14013350	14014026	-	20555120	20555758	14013199	14014096	+	1894.8	40811	0	0	FALSE	TRUE	Arabidopsis_lyrata
AT5G50480	gene	phytozomev10	Chr5	20557574	20558487	-	XM_002865764.1	mRNA	RefSeq	NW_003302548.1	14016443	14017172	-	20557574	20558487	14014746	14017242	+	2012.52	40811	1	0	FALSE	TRUE	Arabidopsis_lyrata
AT5G50490	gene	phytozomev10	Chr5	20560434	20561187	-	XM_002865768.1	mRNA	RefSeq	NW_003302548.1	14037977	14038580	-	20560434	20561187	14037722	14038798	+	1052.19	40812	1	0	FALSE	TRUE	Arabidopsis_lyrata
AT5G50490	gene	phytozomev10	Chr5	20560434	20561187	-	XM_002865766.1	mRNA	RefSeq	NW_003302548.1	14027819	14028385	-	20560434	20561187	14027722	14028414	+	775.423	40813	2	0	FALSE	TRUE	Arabidopsis_lyrata
AT5G63470	gene	phytozomev10	Chr5	25415701	25417117	-	XM_002866511.1	mRNA	RefSeq	NW_003302548.1	20966499	20967707	-	25415701	25417117	20966134	20967786	+	5950.16	43354	1	0	FALSE	TRUE	Arabidopsis_lyrata
AT1G07980	gene	phytozomev10	Chr1	2473165	2474927	-	XM_006306851.1	mRNA	RefSeq	NW_006238923.1	2545968	2549879	-	2473165	2474927	2549860	2551902	+	4495.85	574	1	0	FALSE	TRUE	Capsella_rubella
AT1G07980	gene	phytozomev10	Chr1	2473165	2474927	-	XM_006305262.1	mRNA	RefSeq	NW_006238923.1	2551359	2552956	+	2473165	2474927	2549860	2551902	+	4495.85	574	1	0	FALSE	FALSE	Capsella_rubella
AT1G08970	gene	phytozomev10	Chr1	2882524	2884337	+	XM_006304109.1	mRNA	RefSeq	NW_006238923.1	2952946	2954656	+	2882524	2884337	2953105	2954882	+	4560.9	668	0	1	FALSE	TRUE	Capsella_rubella
AT1G08970	gene	phytozomev10	Chr1	2882524	2884337	+	XM_006304108.1	mRNA	RefSeq	NW_006238923.1	2952946	2954656	+	2882524	2884337	2953105	2954882	+	4560.9	668	0	1	FALSE	TRUE	Capsella_rubella
AT1G08970	gene	phytozomev10	Chr1	2882524	2884337	+	XM_006307537.1	mRNA	RefSeq	NW_006238923.1	2954815	2960056	+	2882524	2884337	2953105	2954882	+	4560.9	668	0	1	FALSE	TRUE	Capsella_rubella
AT1G54830	gene	phytozomev10	Chr1	20451083	20452671	+	XM_006302743.1	mRNA	RefSeq	NW_006238922.1	4126487	4128096	-	20451083	20452671	4124764	4130685	-	3576.56	4166	1	1	FALSE	TRUE	Capsella_rubella
AT1G56170	gene	phytozomev10	Chr1	21024764	21025883	+	XM_006306445.1	mRNA	RefSeq	NW_006238923.1	19519603	19520166	-	21024764	21025883	19519439	19520756	-	1622.55	4330	1	1	FALSE	TRUE	Capsella_rubella
AT1G56170	gene	phytozomev10	Chr1	21024764	21025883	+	XM_006304950.1	mRNA	RefSeq	NW_006238923.1	19559602	19562059	+	21024764	21025883	19561879	19565916	-	83.9056	4331	0	2	FALSE	FALSE	Capsella_rubella
AT1G56170	gene	phytozomev10	Chr1	21024764	21025883	+	XM_006303599.1	mRNA	RefSeq	NW_006238923.1	19563600	19564677	+	21024764	21025883	19561879	19565916	-	83.9056	4331	0	2	FALSE	FALSE	Capsella_rubella
AT3G12480	gene	phytozomev10	Chr3	3957777	3960472	+	XM_006299954.1	mRNA	RefSeq	NW_006238921.1	4053707	4055751	+	3957777	3960472	4053373	4055794	+	4078.92	11336	1	2	FALSE	TRUE	Capsella_rubella
AT3G12480	gene	phytozomev10	Chr3	3957777	3960472	+	XM_006298386.1	mRNA	RefSeq	NW_006238921.1	4054378	4057433	-	3957777	3960472	4053373	4055794	+	4078.92	11336	1	2	FALSE	FALSE	Capsella_rubella
AT3G12480	gene	phytozomev10	Chr3	3957777	3960472	+	XM_006298386.1	mRNA	RefSeq	NW_006238921.1	4054378	4057433	-	3957777	3960472	4055792	4056176	+	2202.14	11337	2	0	FALSE	FALSE	Capsella_rubella
AT3G48590	gene	phytozomev10	Chr3	18008657	18009982	-	XM_006290217.1	mRNA	RefSeq	NW_006238919.1	8030800	8032431	-	18008657	18009982	8030774	8032397	+	2458.77	13836	1	0	FALSE	TRUE	Capsella_rubella
AT5G38140	gene	phytozomev10	Chr5	15220208	15222272	-	XM_006290338.1	mRNA	RefSeq	NW_006238919.1	7151907	7153133	+	15220208	15222272	7147506	7154842	+	1985.36	21541	2	2	TRUE	FALSE	Capsella_rubella
AT5G38140	gene	phytozomev10	Chr5	15220208	15222272	-	XM_006291094.1	mRNA	RefSeq	NW_006238919.1	7154761	7156334	-	15220208	15222272	7147506	7154842	+	1985.36	21541	2	2	TRUE	TRUE	Capsella_rubella
AT5G38140	gene	phytozomev10	Chr5	15220208	15222272	-	XM_006291094.1	mRNA	RefSeq	NW_006238919.1	7154761	7156334	-	15220208	15222272	7155264	7155371	+	260.993	21542	2	2	TRUE	TRUE	Capsella_rubella
AT5G38140	gene	phytozomev10	Chr5	15220208	15222272	-	XM_006292522.1	mRNA	RefSeq	NW_006238919.1	7162906	7163409	-	15220208	15222272	7156347	7166210	+	1896.95	21543	1	1	TRUE	TRUE	Capsella_rubella
AT5G43250	gene	phytozomev10	Chr5	17356174	17356566	-	XM_006281236.1	mRNA	RefSeq	NW_006238916.1	2419073	2419630	+	17356174	17356566	2419094	2420625	-	2893.37	22069	0	1	FALSE	TRUE	Capsella_rubella
AT5G50470	gene	phytozomev10	Chr5	20555120	20555758	-	XM_006281360.1	mRNA	RefSeq	NW_006238916.1	6470718	6472018	-	20555120	20555758	6471995	6475435	+	79.5817	22768	2	2	TRUE	TRUE	Capsella_rubella
AT5G50470	gene	phytozomev10	Chr5	20555120	20555758	-	XM_006281576.1	mRNA	RefSeq	NW_006238916.1	6474542	6476061	-	20555120	20555758	6471995	6475435	+	79.5817	22768	2	2	TRUE	TRUE	Capsella_rubella
AT5G50470	gene	phytozomev10	Chr5	20555120	20555758	-	XM_006279787.1	mRNA	RefSeq	NW_006238916.1	6480058	6481284	-	20555120	20555758	6479246	6480321	+	80.4121	22769	2	2	TRUE	TRUE	Capsella_rubella
AT5G50480	gene	phytozomev10	Chr5	20557574	20558487	-	XM_006281360.1	mRNA	RefSeq	NW_006238916.1	6470718	6472018	-	20557574	20558487	6471995	6475435	+	62.264	22768	2	2	TRUE	TRUE	Capsella_rubella
AT5G50480	gene	phytozomev10	Chr5	20557574	20558487	-	XM_006281576.1	mRNA	RefSeq	NW_006238916.1	6474542	6476061	-	20557574	20558487	6471995	6475435	+	62.264	22768	2	2	TRUE	TRUE	Capsella_rubella
AT5G50480	gene	phytozomev10	Chr5	20557574	20558487	-	XM_006279787.1	mRNA	RefSeq	NW_006238916.1	6480058	6481284	-	20557574	20558487	6479246	6480321	+	102.777	22769	2	2	TRUE	TRUE	Capsella_rubella
AT5G50490	gene	phytozomev10	Chr5	20560434	20561187	-	XM_006281360.1	mRNA	RefSeq	NW_006238916.1	6470718	6472018	-	20560434	20561187	6471995	6475435	+	46.7766	22768	2	2	TRUE	TRUE	Capsella_rubella
AT5G50490	gene	phytozomev10	Chr5	20560434	20561187	-	XM_006281576.1	mRNA	RefSeq	NW_006238916.1	6474542	6476061	-	20560434	20561187	6471995	6475435	+	46.7766	22768	2	2	TRUE	TRUE	Capsella_rubella
AT5G50490	gene	phytozomev10	Chr5	20560434	20561187	-	XM_006279787.1	mRNA	RefSeq	NW_006238916.1	6480058	6481284	-	20560434	20561187	6479246	6480321	+	136.806	22769	2	2	TRUE	TRUE	Capsella_rubella
AT5G63470	gene	phytozomev10	Chr5	25415701	25417117	-	XM_006281163.1	mRNA	RefSeq	NW_006238916.1	11716563	11718558	-	25415701	25417117	11718503	11719657	+	739.096	23850	1	2	FALSE	TRUE	Capsella_rubella
AT5G63470	gene	phytozomev10	Chr5	25415701	25417117	-	XM_006281129.1	mRNA	RefSeq	NW_006238916.1	11718877	11722639	+	25415701	25417117	11718503	11719657	+	739.096	23850	1	2	FALSE	FALSE	Capsella_rubella
AT5G63470	gene	phytozomev10	Chr5	25415701	25417117	-	XM_006281129.1	mRNA	RefSeq	NW_006238916.1	11718877	11722639	+	25415701	25417117	11719604	11720510	+	2274.58	23851	2	0	FALSE	FALSE	Capsella_rubella
AT5G63470	gene	phytozomev10	Chr5	25415701	25417117	-	XM_006281969.1	mRNA	RefSeq	NW_006238916.1	11719698	11720474	-	25415701	25417117	11719604	11720510	+	2274.58	23851	2	0	FALSE	TRUE	Capsella_rubella
AT1G07980	gene	phytozomev10	Chr1	2473165	2474927	-	XM_009120151.1	mRNA	Gnomon	NC_024803.1	35655171	35656099	-	2473165	2474927	35655806	35671812	-	718.672	2325	2	2	FALSE	FALSE	Brassica_rapa
AT1G07980	gene	phytozomev10	Chr1	2473165	2474927	-	XM_009120152.1	mRNA	Gnomon	NC_024803.1	35656639	35657842	+	2473165	2474927	35655806	35671812	-	718.672	2325	2	2	FALSE	TRUE	Brassica_rapa
AT1G07980	gene	phytozomev10	Chr1	2473165	2474927	-	XM_009120153.1	mRNA	Gnomon	NC_024803.1	35661672	35663222	-	2473165	2474927	35655806	35671812	-	718.672	2325	2	2	FALSE	FALSE	Brassica_rapa
AT1G07980	gene	phytozomev10	Chr1	2473165	2474927	-	XM_009120164.1	mRNA	Gnomon	NC_024803.1	35666349	35667077	+	2473165	2474927	35655806	35671812	-	718.672	2325	2	2	FALSE	TRUE	Brassica_rapa
AT1G07980	gene	phytozomev10	Chr1	2473165	2474927	-	XM_009120162.1	mRNA	Gnomon	NC_024803.1	35667396	35671091	-	2473165	2474927	35655806	35671812	-	718.672	2325	2	2	FALSE	FALSE	Brassica_rapa
AT1G07980	gene	phytozomev10	Chr1	2473165	2474927	-	XM_009120163.1	mRNA	Gnomon	NC_024803.1	35667396	35670377	-	2473165	2474927	35655806	35671812	-	718.672	2325	2	2	FALSE	FALSE	Brassica_rapa
AT1G07980	gene	phytozomev10	Chr1	2473165	2474927	-	XM_009120161.1	mRNA	Gnomon	NC_024803.1	35667396	35669490	-	2473165	2474927	35655806	35671812	-	718.672	2325	2	2	FALSE	FALSE	Brassica_rapa
AT1G07980	gene	phytozomev10	Chr1	2473165	2474927	-	XM_009120159.1	mRNA	Gnomon	NC_024803.1	35671683	35678612	-	2473165	2474927	35655806	35671812	-	718.672	2325	2	2	FALSE	FALSE	Brassica_rapa
AT1G07980	gene	phytozomev10	Chr1	2473165	2474927	-	XM_009120160.1	mRNA	Gnomon	NC_024803.1	35671683	35677660	-	2473165	2474927	35655806	35671812	-	718.672	2325	2	2	FALSE	FALSE	Brassica_rapa
AT1G07980	gene	phytozomev10	Chr1	2473165	2474927	-	XM_009149797.1	mRNA	Gnomon	NC_024800.1	2707759	2709882	+	2473165	2474927	2709863	2712605	+	751.109	2326	2	2	FALSE	FALSE	Brassica_rapa
AT1G07980	gene	phytozomev10	Chr1	2473165	2474927	-	XM_009149799.1	mRNA	Gnomon	NC_024800.1	2710166	2711681	-	2473165	2474927	2709863	2712605	+	751.109	2326	2	2	FALSE	TRUE	Brassica_rapa
AT1G07980	gene	phytozomev10	Chr1	2473165	2474927	-	XM_009149800.1	mRNA	Gnomon	NC_024800.1	2712562	2713256	+	2473165	2474927	2709863	2712605	+	751.109	2326	2	2	FALSE	FALSE	Brassica_rapa
AT1G07980	gene	phytozomev10	Chr1	2473165	2474927	-	XM_009120152.1	mRNA	Gnomon	NC_024803.1	35656639	35657842	+	2473165	2474927	35656639	35657241	-	380.602	2327	0	2	FALSE	TRUE	Brassica_rapa
AT1G07980	gene	phytozomev10	Chr1	2473165	2474927	-	XM_009149799.1	mRNA	Gnomon	NC_024800.1	2710166	2711681	-	2473165	2474927	2711160	2711778	+	621.446	2328	2	0	FALSE	TRUE	Brassica_rapa
AT1G08970	gene	phytozomev10	Chr1	2882524	2884337	+	XM_009120084.1	mRNA	Gnomon	NC_024803.1	35415903	35417416	-	2882524	2884337	35416504	35417506	-	1839	2886	2	0	FALSE	TRUE	Brassica_rapa
AT1G08970	gene	phytozomev10	Chr1	2882524	2884337	+	XM_009149906.1	mRNA	Gnomon	NC_024800.1	3093528	3095221	+	2882524	2884337	3093321	3094609	+	761.801	2887	2	2	FALSE	TRUE	Brassica_rapa
AT1G08970	gene	phytozomev10	Chr1	2882524	2884337	+	XM_009149905.1	mRNA	Gnomon	NC_024800.1	3093529	3095221	+	2882524	2884337	3093321	3094609	+	761.801	2887	2	2	FALSE	TRUE	Brassica_rapa
AT1G08970	gene	phytozomev10	Chr1	2882524	2884337	+	XM_009112615.1	mRNA	Gnomon	NC_024802.1	20525746	20527278	-	2882524	2884337	20526440	20528628	-	161.361	2888	2	2	FALSE	TRUE	Brassica_rapa
AT1G08970	gene	phytozomev10	Chr1	2882524	2884337	+	XM_009112617.1	mRNA	Gnomon	NC_024802.1	20525746	20527278	-	2882524	2884337	20526440	20528628	-	161.361	2888	2	2	FALSE	TRUE	Brassica_rapa
AT1G08970	gene	phytozomev10	Chr1	2882524	2884337	+	XM_009112616.1	mRNA	Gnomon	NC_024802.1	20525746	20527254	-	2882524	2884337	20526440	20528628	-	161.361	2888	2	2	FALSE	TRUE	Brassica_rapa
AT1G08970	gene	phytozomev10	Chr1	2882524	2884337	+	XM_009112618.1	mRNA	Gnomon	NC_024802.1	20528441	20532226	-	2882524	2884337	20526440	20528628	-	161.361	2888	2	2	FALSE	TRUE	Brassica_rapa
AT1G08970	gene	phytozomev10	Chr1	2882524	2884337	+	XM_009112615.1	mRNA	Gnomon	NC_024802.1	20525746	20527278	-	2882524	2884337	20526440	20528628	-	533.131	2889	2	2	FALSE	TRUE	Brassica_rapa
AT1G08970	gene	phytozomev10	Chr1	2882524	2884337	+	XM_009112617.1	mRNA	Gnomon	NC_024802.1	20525746	20527278	-	2882524	2884337	20526440	20528628	-	533.131	2889	2	2	FALSE	TRUE	Brassica_rapa
AT1G08970	gene	phytozomev10	Chr1	2882524	2884337	+	XM_009112616.1	mRNA	Gnomon	NC_024802.1	20525746	20527254	-	2882524	2884337	20526440	20528628	-	533.131	2889	2	2	FALSE	TRUE	Brassica_rapa
AT1G08970	gene	phytozomev10	Chr1	2882524	2884337	+	XM_009112618.1	mRNA	Gnomon	NC_024802.1	20528441	20532226	-	2882524	2884337	20526440	20528628	-	533.131	2889	2	2	FALSE	TRUE	Brassica_rapa
AT1G08970	gene	phytozomev10	Chr1	2882524	2884337	+	XM_009112615.1	mRNA	Gnomon	NC_024802.1	20525746	20527278	-	2882524	2884337	20525114	20526441	-	440.399	2890	2	2	FALSE	TRUE	Brassica_rapa
AT1G08970	gene	phytozomev10	Chr1	2882524	2884337	+	XM_009112617.1	mRNA	Gnomon	NC_024802.1	20525746	20527278	-	2882524	2884337	20525114	20526441	-	440.399	2890	2	2	FALSE	TRUE	Brassica_rapa
AT1G08970	gene	phytozomev10	Chr1	2882524	2884337	+	XM_009112616.1	mRNA	Gnomon	NC_024802.1	20525746	20527254	-	2882524	2884337	20525114	20526441	-	440.399	2890	2	2	FALSE	TRUE	Brassica_rapa
AT1G08970	gene	phytozomev10	Chr1	2882524	2884337	+	XM_009120083.1	mRNA	Gnomon	NC_024803.1	35412996	35415746	-	2882524	2884337	35415530	35416505	-	599.532	2891	0	2	FALSE	TRUE	Brassica_rapa
AT1G08970	gene	phytozomev10	Chr1	2882524	2884337	+	XM_009120084.1	mRNA	Gnomon	NC_024803.1	35415903	35417416	-	2882524	2884337	35415530	35416505	-	599.532	2891	0	2	FALSE	TRUE	Brassica_rapa
AT1G08970	gene	phytozomev10	Chr1	2882524	2884337	+	XM_009149906.1	mRNA	Gnomon	NC_024800.1	3093528	3095221	+	2882524	2884337	3094561	3095770	+	240.162	2892	2	2	FALSE	TRUE	Brassica_rapa
AT1G08970	gene	phytozomev10	Chr1	2882524	2884337	+	XM_009149905.1	mRNA	Gnomon	NC_024800.1	3093529	3095221	+	2882524	2884337	3094561	3095770	+	240.162	2892	2	2	FALSE	TRUE	Brassica_rapa
AT1G08970	gene	phytozomev10	Chr1	2882524	2884337	+	XM_009149908.1	mRNA	Gnomon	NC_024800.1	3095758	3099975	+	2882524	2884337	3094561	3095770	+	240.162	2892	2	2	FALSE	TRUE	Brassica_rapa
AT1G54830	gene	phytozomev10	Chr1	20451083	20452671	+	XM_009125209.1	mRNA	Gnomon	NW_008721001.1	2901	10059	+	20451083	20452671	4720	12400	-	170.59	15458	2	2	TRUE	FALSE	Brassica_rapa
AT1G54830	gene	phytozomev10	Chr1	20451083	20452671	+	XM_009122027.1	mRNA	Gnomon	NC_024795.1	26239022	26239762	-	20451083	20452671	26238513	26252126	+	805.457	15459	2	2	TRUE	FALSE	Brassica_rapa
AT1G54830	gene	phytozomev10	Chr1	20451083	20452671	+	XM_009121289.1	mRNA	Gnomon	NC_024795.1	26251963	26253692	-	20451083	20452671	26238513	26252126	+	805.457	15459	2	2	TRUE	FALSE	Brassica_rapa
AT1G54830	gene	phytozomev10	Chr1	20451083	20452671	+	XM_009121283.1	mRNA	Gnomon	NC_024795.1	26251963	26253692	-	20451083	20452671	26238513	26252126	+	805.457	15459	2	2	TRUE	FALSE	Brassica_rapa
AT1G56170	gene	phytozomev10	Chr1	21024764	21025883	+	XM_009108549.1	mRNA	Gnomon	NC_024802.1	16284	18450	+	21024764	21025883	18138	27545	-	1206.77	15866	1	1	TRUE	FALSE	Brassica_rapa
AT1G56170	gene	phytozomev10	Chr1	21024764	21025883	+	XM_009108550.1	mRNA	Gnomon	NC_024802.1	16285	18450	+	21024764	21025883	18138	27545	-	1206.77	15866	1	1	TRUE	FALSE	Brassica_rapa
AT1G56170	gene	phytozomev10	Chr1	21024764	21025883	+	XM_009108551.1	mRNA	Gnomon	NC_024802.1	27285	28440	-	21024764	21025883	18138	27545	-	1206.77	15866	1	1	TRUE	TRUE	Brassica_rapa
AT3G12480	gene	phytozomev10	Chr3	3957777	3960472	+	XM_009136983.1	mRNA	Gnomon	NC_024797.1	16433110	16435482	+	3957777	3960472	16433194	16434071	+	81.5232	42002	1	2	FALSE	TRUE	Brassica_rapa
AT3G12480	gene	phytozomev10	Chr3	3957777	3960472	+	XM_009122395.1	mRNA	Gnomon	NC_024795.1	26448833	26450939	-	3957777	3960472	26450086	26455410	-	575.588	42003	2	2	FALSE	TRUE	Brassica_rapa
AT3G12480	gene	phytozomev10	Chr3	3957777	3960472	+	XM_009122413.1	mRNA	Gnomon	NC_024795.1	26453980	26454701	+	3957777	3960472	26450086	26455410	-	575.588	42003	2	2	FALSE	FALSE	Brassica_rapa
AT3G12480	gene	phytozomev10	Chr3	3957777	3960472	+	XM_009136983.1	mRNA	Gnomon	NC_024797.1	16433110	16435482	+	3957777	3960472	16433273	16434522	+	573.096	42004	2	2	FALSE	TRUE	Brassica_rapa
AT3G12480	gene	phytozomev10	Chr3	3957777	3960472	+	XM_009148364.1	mRNA	Gnomon	NC_024799.1	21311529	21312826	-	3957777	3960472	21309447	21311563	-	246.937	42005	2	2	FALSE	TRUE	Brassica_rapa
AT3G12480	gene	phytozomev10	Chr3	3957777	3960472	+	XM_009122395.1	mRNA	Gnomon	NC_024795.1	26448833	26450939	-	3957777	3960472	26449907	26450089	-	132.746	42007	2	2	FALSE	TRUE	Brassica_rapa
AT3G12480	gene	phytozomev10	Chr3	3957777	3960472	+	XM_009148363.1	mRNA	Gnomon	NC_024799.1	21307066	21308227	+	3957777	3960472	21308160	21309312	-	301.482	42008	2	2	FALSE	FALSE	Brassica_rapa
AT3G12480	gene	phytozomev10	Chr3	3957777	3960472	+	XM_009122395.1	mRNA	Gnomon	NC_024795.1	26448833	26450939	-	3957777	3960472	26449686	26449959	-	242.57	42009	2	2	FALSE	TRUE	Brassica_rapa
AT3G12480	gene	phytozomev10	Chr3	3957777	3960472	+	XM_009136983.1	mRNA	Gnomon	NC_024797.1	16433110	16435482	+	3957777	3960472	16434502	16438623	+	1304.26	42010	2	2	FALSE	TRUE	Brassica_rapa
AT3G12480	gene	phytozomev10	Chr3	3957777	3960472	+	XM_009136984.1	mRNA	Gnomon	NC_024797.1	16438536	16440558	-	3957777	3960472	16434502	16438623	+	1304.26	42010	2	2	FALSE	FALSE	Brassica_rapa
AT3G12480	gene	phytozomev10	Chr3	3957777	3960472	+	XM_009122395.1	mRNA	Gnomon	NC_024795.1	26448833	26450939	-	3957777	3960472	26449500	26449715	-	207.273	42011	2	2	FALSE	TRUE	Brassica_rapa
AT3G12480	gene	phytozomev10	Chr3	3957777	3960472	+	XM_009148363.1	mRNA	Gnomon	NC_024799.1	21307066	21308227	+	3957777	3960472	21308136	21309312	-	888.609	42012	0	2	FALSE	FALSE	Brassica_rapa
AT3G12480	gene	phytozomev10	Chr3	3957777	3960472	+	XM_009122405.1	mRNA	Gnomon	NC_024795.1	26447745	26448873	+	3957777	3960472	26448574	26449505	-	972.453	42013	0	2	FALSE	FALSE	Brassica_rapa
AT3G12480	gene	phytozomev10	Chr3	3957777	3960472	+	XM_009122395.1	mRNA	Gnomon	NC_024795.1	26448833	26450939	-	3957777	3960472	26448574	26449505	-	972.453	42013	0	2	FALSE	TRUE	Brassica_rapa
AT3G48590	gene	phytozomev10	Chr3	18008657	18009982	-	XM_009151557.1	mRNA	Gnomon	NC_024800.1	9768203	9770711	+	18008657	18009982	9770572	9781867	-	1960.71	51384	1	2	FALSE	TRUE	Brassica_rapa
AT3G48590	gene	phytozomev10	Chr3	18008657	18009982	-	XM_009151767.1	mRNA	Gnomon	NC_024800.1	9774486	9775091	-	18008657	18009982	9770572	9781867	-	1960.71	51384	1	2	FALSE	FALSE	Brassica_rapa
AT3G48590	gene	phytozomev10	Chr3	18008657	18009982	-	XM_009151558.1	mRNA	Gnomon	NC_024800.1	9777698	9778969	+	18008657	18009982	9770572	9781867	-	1960.71	51384	1	2	FALSE	TRUE	Brassica_rapa
AT3G48590	gene	phytozomev10	Chr3	18008657	18009982	-	XM_009151559.1	mRNA	Gnomon	NC_024800.1	9781831	9783013	+	18008657	18009982	9770572	9781867	-	1960.71	51384	1	2	FALSE	TRUE	Brassica_rapa
AT5G27910	gene	phytozomev10	Chr5	9940736	9941299	-	XM_009113669.1	mRNA	Gnomon	NC_024803.1	2624472	2627192	-	9940736	9941299	2627180	2628874	-	51.0681	81536	2	2	TRUE	FALSE	Brassica_rapa
AT5G27910	gene	phytozomev10	Chr5	9940736	9941299	-	XM_009152924.1	mRNA	Gnomon	NC_024800.1	18162908	18166000	+	9940736	9941299	18165786	18174777	-	251.95	81537	2	2	TRUE	TRUE	Brassica_rapa
AT5G27910	gene	phytozomev10	Chr5	9940736	9941299	-	XM_009152924.1	mRNA	Gnomon	NC_024800.1	18162908	18166000	+	9940736	9941299	18165417	18165419	-	237.936	81538	2	2	TRUE	TRUE	Brassica_rapa
AT5G27910	gene	phytozomev10	Chr5	9940736	9941299	-	XM_009113489.1	mRNA	Gnomon	NC_024803.1	1985478	1988769	+	9940736	9941299	1988275	2009562	-	252.598	81539	2	2	TRUE	TRUE	Brassica_rapa
AT5G27910	gene	phytozomev10	Chr5	9940736	9941299	-	XM_009113525.1	mRNA	Gnomon	NC_024803.1	1990267	1991155	+	9940736	9941299	1988275	2009562	-	252.598	81539	2	2	TRUE	TRUE	Brassica_rapa
AT5G27910	gene	phytozomev10	Chr5	9940736	9941299	-	XM_009113490.1	mRNA	Gnomon	NC_024803.1	2004641	2005630	+	9940736	9941299	1988275	2009562	-	252.598	81539	2	2	TRUE	TRUE	Brassica_rapa
AT5G27910	gene	phytozomev10	Chr5	9940736	9941299	-	XM_009113491.1	mRNA	Gnomon	NC_024803.1	2009288	2010722	-	9940736	9941299	1988275	2009562	-	252.598	81539	2	2	TRUE	FALSE	Brassica_rapa
AT5G38140	gene	phytozomev10	Chr5	15220208	15222272	-	XM_009141634.1	mRNA	Gnomon	NC_024798.1	6277880	6279115	-	15220208	15222272	6274342	6280633	+	1242.36	82946	1	0	FALSE	TRUE	Brassica_rapa
AT5G43250	gene	phytozomev10	Chr5	17356174	17356566	-	XM_009125624.1	mRNA	Gnomon	NW_008732355.1	44407	54886	+	17356174	17356566	54753	82873	+	621.882	83956	1	2	FALSE	FALSE	Brassica_rapa
AT5G43250	gene	phytozomev10	Chr5	17356174	17356566	-	XM_009125625.1	mRNA	Gnomon	NW_008732355.1	68944	74706	+	17356174	17356566	54753	82873	+	621.882	83956	1	2	FALSE	FALSE	Brassica_rapa
AT5G43250	gene	phytozomev10	Chr5	17356174	17356566	-	XM_009125626.1	mRNA	Gnomon	NW_008732355.1	68944	74706	+	17356174	17356566	54753	82873	+	621.882	83956	1	2	FALSE	FALSE	Brassica_rapa
AT5G43250	gene	phytozomev10	Chr5	17356174	17356566	-	XM_009125628.1	mRNA	Gnomon	NW_008732355.1	82737	86228	-	17356174	17356566	54753	82873	+	621.882	83956	1	2	FALSE	TRUE	Brassica_rapa
AT5G43250	gene	phytozomev10	Chr5	17356174	17356566	-	XM_009125630.1	mRNA	Gnomon	NW_008732355.1	82737	86228	-	17356174	17356566	54753	82873	+	621.882	83956	1	2	FALSE	TRUE	Brassica_rapa
AT5G43250	gene	phytozomev10	Chr5	17356174	17356566	-	XM_009125629.1	mRNA	Gnomon	NW_008732355.1	82737	86228	-	17356174	17356566	54753	82873	+	621.882	83956	1	2	FALSE	TRUE	Brassica_rapa
AT5G43250	gene	phytozomev10	Chr5	17356174	17356566	-	XM_009125627.1	mRNA	Gnomon	NW_008732355.1	82737	86227	-	17356174	17356566	54753	82873	+	621.882	83956	1	2	FALSE	TRUE	Brassica_rapa
AT5G43250	gene	phytozomev10	Chr5	17356174	17356566	-	XM_009103550.1	mRNA	Gnomon	NC_024800.1	25740368	25741022	+	17356174	17356566	25740383	25742299	-	769.032	83958	0	2	FALSE	TRUE	Brassica_rapa
AT5G43250	gene	phytozomev10	Chr5	17356174	17356566	-	XM_009103552.1	mRNA	Gnomon	NC_024800.1	25742286	25742663	+	17356174	17356566	25740383	25742299	-	769.032	83958	0	2	FALSE	TRUE	Brassica_rapa
AT5G50470	gene	phytozomev10	Chr5	20555120	20555758	-	XM_009129105.1	mRNA	Gnomon	NC_024796.1	9306570	9309035	+	20555120	20555758	9304954	9306590	-	860.824	86205	1	1	TRUE	TRUE	Brassica_rapa
AT5G50480	gene	phytozomev10	Chr5	20557574	20558487	-	XM_009129104.1	mRNA	Gnomon	NC_024796.1	9301039	9301968	+	20557574	20558487	9301699	9306590	-	818.992	86205	1	1	FALSE	TRUE	Brassica_rapa
AT5G50480	gene	phytozomev10	Chr5	20557574	20558487	-	XM_009129105.1	mRNA	Gnomon	NC_024796.1	9306570	9309035	+	20557574	20558487	9301699	9306590	-	818.992	86205	1	1	FALSE	TRUE	Brassica_rapa
AT5G50490	gene	phytozomev10	Chr5	20560434	20561187	-	XM_009129104.1	mRNA	Gnomon	NC_024796.1	9301039	9301968	+	20560434	20561187	9301699	9304798	-	601.773	86205	1	1	TRUE	TRUE	Brassica_rapa
AT5G63470	gene	phytozomev10	Chr5	25415701	25417117	-	XM_009152192.1	mRNA	Gnomon	NC_024800.1	14300190	14301430	-	25415701	25417117	14285209	14320506	+	1719.58	91557	2	1	FALSE	TRUE	Brassica_rapa
AT5G63470	gene	phytozomev10	Chr5	25415701	25417117	-	XM_009152150.1	mRNA	Gnomon	NC_024800.1	14304758	14308658	+	25415701	25417117	14285209	14320506	+	1719.58	91557	2	1	FALSE	FALSE	Brassica_rapa
AT5G63470	gene	phytozomev10	Chr5	25415701	25417117	-	XM_009152151.1	mRNA	Gnomon	NC_024800.1	14315770	14318124	+	25415701	25417117	14285209	14320506	+	1719.58	91557	2	1	FALSE	FALSE	Brassica_rapa
AT5G63470	gene	phytozomev10	Chr5	25415701	25417117	-	XM_009152152.1	mRNA	Gnomon	NC_024800.1	14318748	14320006	-	25415701	25417117	14285209	14320506	+	1719.58	91557	2	1	FALSE	TRUE	Brassica_rapa
AT5G63470	gene	phytozomev10	Chr5	25415701	25417117	-	XM_009113832.1	mRNA	Gnomon	NC_024803.1	3344401	3345978	-	25415701	25417117	3345936	3347527	+	332.749	91558	2	1	FALSE	TRUE	Brassica_rapa
AT5G63470	gene	phytozomev10	Chr5	25415701	25417117	-	XM_009113835.1	mRNA	Gnomon	NC_024803.1	3347527	3348363	+	25415701	25417117	3345936	3347527	+	332.749	91558	2	1	FALSE	FALSE	Brassica_rapa
AT1G07980	gene	phytozomev10	Chr1	2473165	2474927	-	XM_006417681.1	mRNA	RefSeq	NW_006256612.1	13112730	13114484	-	2473165	2474927	13113884	13116191	-	2085.21	602	0	2	FALSE	FALSE	Eutrema_salsugineum
AT1G07980	gene	phytozomev10	Chr1	2473165	2474927	-	XM_006417680.1	mRNA	RefSeq	NW_006256612.1	13113926	13115753	+	2473165	2474927	13113884	13116191	-	2085.21	602	0	2	FALSE	TRUE	Eutrema_salsugineum
AT1G07980	gene	phytozomev10	Chr1	2473165	2474927	-	XM_006417682.1	mRNA	RefSeq	NW_006256612.1	13116111	13118644	-	2473165	2474927	13113884	13116191	-	2085.21	602	0	2	FALSE	FALSE	Eutrema_salsugineum
AT1G08970	gene	phytozomev10	Chr1	2882524	2884337	+	XM_006417563.1	mRNA	RefSeq	NW_006256612.1	12700000	12701712	-	2882524	2884337	12699729	12700637	-	3379.92	708	1	2	FALSE	TRUE	Eutrema_salsugineum
AT1G08970	gene	phytozomev10	Chr1	2882524	2884337	+	XM_006417563.1	mRNA	RefSeq	NW_006256612.1	12700000	12701712	-	2882524	2884337	12700636	12701854	-	2133.09	707	2	0	FALSE	TRUE	Eutrema_salsugineum
AT1G54830	gene	phytozomev10	Chr1	20451083	20452671	+	XM_006392419.1	mRNA	RefSeq	NW_006256414.1	10441160	10442675	+	20451083	20452671	10442547	10499421	-	1849.01	4174	1	1	FALSE	FALSE	Eutrema_salsugineum
AT1G54830	gene	phytozomev10	Chr1	20451083	20452671	+	XM_006392418.1	mRNA	RefSeq	NW_006256414.1	10442249	10444279	-	20451083	20452671	10442547	10499421	-	1849.01	4174	1	1	FALSE	TRUE	Eutrema_salsugineum
AT1G54830	gene	phytozomev10	Chr1	20451083	20452671	+	XM_006392420.1	mRNA	RefSeq	NW_006256414.1	10475970	10476569	+	20451083	20452671	10442547	10499421	-	1849.01	4174	1	1	FALSE	FALSE	Eutrema_salsugineum
AT1G54830	gene	phytozomev10	Chr1	20451083	20452671	+	XM_006392421.1	mRNA	RefSeq	NW_006256414.1	10499343	10499635	-	20451083	20452671	10442547	10499421	-	1849.01	4174	1	1	FALSE	TRUE	Eutrema_salsugineum
AT1G56170	gene	phytozomev10	Chr1	21024764	21025883	+	XM_006392497.1	mRNA	RefSeq	NW_006256486.1	53840	55051	-	21024764	21025883	53751	56042	-	788.485	4296	1	2	FALSE	TRUE	Eutrema_salsugineum
AT3G12480	gene	phytozomev10	Chr3	3957777	3960472	+	XM_006407268.1	mRNA	RefSeq	NW_006256885.1	5396720	5398806	+	3957777	3960472	5398116	5407233	-	3434.01	11532	2	1	FALSE	FALSE	Eutrema_salsugineum
AT3G12480	gene	phytozomev10	Chr3	3957777	3960472	+	XM_006407267.1	mRNA	RefSeq	NW_006256885.1	5397904	5400674	-	3957777	3960472	5398116	5407233	-	3434.01	11532	2	1	FALSE	TRUE	Eutrema_salsugineum
AT3G12480	gene	phytozomev10	Chr3	3957777	3960472	+	XM_006407269.1	mRNA	RefSeq	NW_006256885.1	5402376	5403042	+	3957777	3960472	5398116	5407233	-	3434.01	11532	2	1	FALSE	FALSE	Eutrema_salsugineum
AT3G12480	gene	phytozomev10	Chr3	3957777	3960472	+	XM_006407270.1	mRNA	RefSeq	NW_006256885.1	5404566	5405456	+	3957777	3960472	5398116	5407233	-	3434.01	11532	2	1	FALSE	FALSE	Eutrema_salsugineum
AT3G12480	gene	phytozomev10	Chr3	3957777	3960472	+	XM_006407271.1	mRNA	RefSeq	NW_006256885.1	5406434	5406846	+	3957777	3960472	5398116	5407233	-	3434.01	11532	2	1	FALSE	FALSE	Eutrema_salsugineum
AT3G12480	gene	phytozomev10	Chr3	3957777	3960472	+	XM_006407267.1	mRNA	RefSeq	NW_006256885.1	5397904	5400674	-	3957777	3960472	5399263	5399611	-	188.486	11533	2	2	FALSE	TRUE	Eutrema_salsugineum
AT3G48590	gene	phytozomev10	Chr3	18008657	18009982	-	XM_006404169.1	mRNA	RefSeq	NW_006256858.1	3486834	3489956	+	18008657	18009982	3489659	3497597	-	3337.78	13781	1	1	FALSE	TRUE	Eutrema_salsugineum
AT3G48590	gene	phytozomev10	Chr3	18008657	18009982	-	XM_006404170.1	mRNA	RefSeq	NW_006256858.1	3492221	3493915	+	18008657	18009982	3489659	3497597	-	3337.78	13781	1	1	FALSE	TRUE	Eutrema_salsugineum
AT3G48590	gene	phytozomev10	Chr3	18008657	18009982	-	XM_006404171.1	mRNA	RefSeq	NW_006256858.1	3496281	3497501	+	18008657	18009982	3489659	3497597	-	3337.78	13781	1	1	FALSE	TRUE	Eutrema_salsugineum
AT5G27910	gene	phytozomev10	Chr5	9940736	9941299	-	XM_006394870.1	mRNA	RefSeq	NW_006256547.1	4088567	4091365	+	9940736	9941299	4091278	4092507	-	1111.38	20981	1	1	TRUE	TRUE	Eutrema_salsugineum
AT5G38140	gene	phytozomev10	Chr5	15220208	15222272	-	XM_006405736.1	mRNA	RefSeq	NW_006256877.1	6042395	6043606	+	15220208	15222272	6042763	6052079	-	1863.45	21696	2	1	FALSE	TRUE	Eutrema_salsugineum
AT5G38140	gene	phytozomev10	Chr5	15220208	15222272	-	XM_006405737.1	mRNA	RefSeq	NW_006256877.1	6052073	6053441	+	15220208	15222272	6042763	6052079	-	1863.45	21696	2	1	FALSE	TRUE	Eutrema_salsugineum
AT5G38140	gene	phytozomev10	Chr5	15220208	15222272	-	XM_006405736.1	mRNA	RefSeq	NW_006256877.1	6042395	6043606	+	15220208	15222272	6040442	6042781	-	221.279	21697	2	2	FALSE	TRUE	Eutrema_salsugineum
AT5G43250	gene	phytozomev10	Chr5	17356174	17356566	-	XM_006403211.1	mRNA	RefSeq	NW_006256852.1	2163358	2164042	+	17356174	17356566	2163358	2164512	-	782.652	22177	0	1	FALSE	TRUE	Eutrema_salsugineum
AT5G50470	gene	phytozomev10	Chr5	20555120	20555758	-	XM_006402023.1	mRNA	RefSeq	NW_006256829.1	15403740	15409992	-	20555120	20555758	15369605	15440809	-	135.353	22924	2	0	FALSE	FALSE	Eutrema_salsugineum
AT5G50470	gene	phytozomev10	Chr5	20555120	20555758	-	XM_006402024.1	mRNA	RefSeq	NW_006256829.1	15440160	15440771	+	20555120	20555758	15369605	15440809	-	135.353	22924	2	0	FALSE	TRUE	Eutrema_salsugineum
AT5G50480	gene	phytozomev10	Chr5	20557574	20558487	-	XM_006402018.1	mRNA	RefSeq	NW_006256829.1	15310122	15311141	+	20557574	20558487	15310487	15317298	-	93.5478	22926	2	2	TRUE	TRUE	Eutrema_salsugineum
AT5G50480	gene	phytozomev10	Chr5	20557574	20558487	-	XM_006402021.1	mRNA	RefSeq	NW_006256829.1	15341237	15341794	+	20557574	20558487	15341602	15345886	-	93.5385	22927	2	2	TRUE	TRUE	Eutrema_salsugineum
AT5G50480	gene	phytozomev10	Chr5	20557574	20558487	-	XM_006402022.1	mRNA	RefSeq	NW_006256829.1	15344089	15346315	+	20557574	20558487	15341602	15345886	-	93.5385	22927	2	2	TRUE	TRUE	Eutrema_salsugineum
AT5G50490	gene	phytozomev10	Chr5	20560434	20561187	-	XM_006402018.1	mRNA	RefSeq	NW_006256829.1	15310122	15311141	+	20560434	20561187	15310487	15317298	-	124.521	22926	2	2	TRUE	TRUE	Eutrema_salsugineum
AT5G50490	gene	phytozomev10	Chr5	20560434	20561187	-	XM_006402021.1	mRNA	RefSeq	NW_006256829.1	15341237	15341794	+	20560434	20561187	15341602	15345886	-	124.508	22927	2	2	TRUE	TRUE	Eutrema_salsugineum
AT5G50490	gene	phytozomev10	Chr5	20560434	20561187	-	XM_006402022.1	mRNA	RefSeq	NW_006256829.1	15344089	15346315	+	20560434	20561187	15341602	15345886	-	124.508	22927	2	2	TRUE	TRUE	Eutrema_salsugineum
AT5G63470	gene	phytozomev10	Chr5	25415701	25417117	-	XM_006394212.1	mRNA	RefSeq	NW_006256547.1	1635865	1637292	+	25415701	25417117	1635808	1637860	-	4319.6	24105	0	1	FALSE	TRUE	Eutrema_salsugineum

### Sheet: tblastn_genic
tchr	tn_sstart	tn_send	fseqid	fprotein	tn_qlen	tn_slen	tn_length	tn_evalue	tn_ppos	tn_qstart	tn_qend	tn_sframe	tn_id	group	tstart	tstop	tseqid	tsource	ttype	tstrand
NW_003302555.1	2958793	2958885	AT1G07980	AT1G07980.1	206	33132539	31	3.48e-09	93.55	141	171	-3	2	Arabidopsis_lyrata	2958333	2959806	XM_002892381.1	RefSeq	mRNA	-
NW_003302555.1	2958336	2958410	AT1G07980	AT1G07980.1	206	33132539	25	0.000234	100	182	206	-1	3	Arabidopsis_lyrata	2958333	2959806	XM_002892381.1	RefSeq	mRNA	-
NW_003302548.1	14038225	14038455	AT1G07980	AT1G07980.1	206	22951293	77	0.00077	51.95	109	185	-1	8	Arabidopsis_lyrata	14037977	14038580	XM_002865768.1	RefSeq	mRNA	-
NW_003302555.1	2959384	2959806	AT1G07980	AT1G07980.1	206	33132539	141	1.23e-47	90.78	1	140	-3	1	Arabidopsis_lyrata	2958333	2959806	XM_002892381.1	RefSeq	mRNA	-
NW_003302548.1	4615749	4615982	AT1G07980	AT1G07980.1	206	22951293	78	5.59e-06	60.26	110	186	3	6	Arabidopsis_lyrata	4615696	4616133	XM_002863631.1	RefSeq	mRNA	+
NW_003302548.1	14028028	14028258	AT1G07980	AT1G07980.1	206	22951293	77	0.000213	54.55	109	185	-1	7	Arabidopsis_lyrata	14027819	14028385	XM_002865766.1	RefSeq	mRNA	-
NW_003302555.1	2958485	2958553	AT1G07980	AT1G07980.1	206	33132539	23	0.000234	69.57	163	185	-2	4	Arabidopsis_lyrata	2958333	2959806	XM_002892381.1	RefSeq	mRNA	-
NW_003302548.1	14016758	14016991	AT1G07980	AT1G07980.1	206	22951293	78	4.31e-06	57.69	109	186	-3	5	Arabidopsis_lyrata	14016443	14017172	XM_002865764.1	RefSeq	mRNA	-
NW_003302553.1	19313782	19314012	AT1G07980	AT1G07980.1	206	24464547	77	0.000543	53.25	109	185	-1	9	Arabidopsis_lyrata	19313750	19314133	XM_002885886.1	RefSeq	mRNA	-
NW_003302548.1	14038225	14038491	AT1G08970	AT1G08970.1	231	22951293	89	6.4e-30	82.02	68	156	-1	68	Arabidopsis_lyrata	14037977	14038580	XM_002865768.1	RefSeq	mRNA	-
NW_003302548.1	14013575	14013853	AT1G08970	AT1G08970.1	231	22951293	93	1.9e-26	79.57	70	159	-3	69	Arabidopsis_lyrata	14013350	14014026	XM_002865763.1	RefSeq	mRNA	-
NW_003302549.1	24360333	24360509	AT1G08970	AT1G08970.1	231	24649197	59	3.02e-12	72.88	99	157	3	73	Arabidopsis_lyrata	24359526	24361225	XM_002868756.1	RefSeq	mRNA	+
NW_003302548.1	14016749	14017030	AT1G08970	AT1G08970.1	231	22951293	94	1.41e-34	82.98	67	160	-3	66	Arabidopsis_lyrata	14016443	14017172	XM_002865764.1	RefSeq	mRNA	-
NW_003302548.1	14028016	14028294	AT1G08970	AT1G08970.1	231	22951293	93	6.81e-32	81.72	68	160	-1	67	Arabidopsis_lyrata	14027819	14028385	XM_002865766.1	RefSeq	mRNA	-
NW_003302551.1	13893265	13893588	AT1G08970	AT1G08970.1	231	21221946	108	4.9e-51	89.81	63	168	-1	64	Arabidopsis_lyrata	13892486	13893747	XM_002877573.1	RefSeq	mRNA	-
NW_003302548.1	20967232	20967519	AT1G08970	AT1G08970.1	231	22951293	96	5.93e-49	92.71	63	158	-1	65	Arabidopsis_lyrata	20966499	20967707	XM_002866511.1	RefSeq	mRNA	-
NW_003302548.1	4615749	4615982	AT1G08970	AT1G08970.1	231	22951293	78	7.1e-07	58.97	81	157	3	70	Arabidopsis_lyrata	4615696	4616133	XM_002863631.1	RefSeq	mRNA	+
NW_003302553.1	19313773	19314048	AT1G08970	AT1G08970.1	231	24464547	92	5.33e-28	77.17	68	159	-1	71	Arabidopsis_lyrata	19313750	19314133	XM_002885886.1	RefSeq	mRNA	-
NW_003302555.1	29761059	29761394	AT1G08970	AT1G08970.1	231	33132539	113	3.11e-56	92.92	63	175	3	63	Arabidopsis_lyrata	29760578	29761630	XM_002891832.1	RefSeq	mRNA	+
NW_003302549.1	24404746	24404928	AT1G08970	AT1G08970.1	231	24649197	61	5.81e-10	72.13	97	157	1	74	Arabidopsis_lyrata	24404010	24405673	XM_002868759.1	RefSeq	mRNA	+
NW_003302549.1	24402521	24402742	AT1G08970	AT1G08970.1	231	24649197	74	2.05e-05	55.41	81	154	-3	75	Arabidopsis_lyrata	24402286	24403423	XM_002870822.1	RefSeq	mRNA	-
NW_003302555.1	3409931	3410458	AT1G08970	AT1G08970.1	231	33132539	176	5.29e-87	98.86	1	176	2	61	Arabidopsis_lyrata	3409373	3411144	XM_002889680.1	RefSeq	mRNA	+
NW_003302555.1	31134156	31134806	AT1G08970	AT1G08970.1	231	33132539	231	7.15e-73	73.59	1	231	3	62	Arabidopsis_lyrata	31133595	31134825	XM_002891867.1	RefSeq	mRNA	+
NW_003302548.1	14028016	14028294	AT1G08970	AT1G08970.2	231	22951293	93	6.81e-32	81.72	68	160	-1	84	Arabidopsis_lyrata	14027819	14028385	XM_002865766.1	RefSeq	mRNA	-
NW_003302548.1	20967232	20967519	AT1G08970	AT1G08970.2	231	22951293	96	5.93e-49	92.71	63	158	-1	82	Arabidopsis_lyrata	20966499	20967707	XM_002866511.1	RefSeq	mRNA	-
NW_003302548.1	14016749	14017030	AT1G08970	AT1G08970.2	231	22951293	94	1.41e-34	82.98	67	160	-3	83	Arabidopsis_lyrata	14016443	14017172	XM_002865764.1	RefSeq	mRNA	-
NW_003302553.1	19313773	19314048	AT1G08970	AT1G08970.2	231	24464547	92	5.33e-28	77.17	68	159	-1	88	Arabidopsis_lyrata	19313750	19314133	XM_002885886.1	RefSeq	mRNA	-
NW_003302551.1	13893265	13893588	AT1G08970	AT1G08970.2	231	21221946	108	4.9e-51	89.81	63	168	-1	81	Arabidopsis_lyrata	13892486	13893747	XM_002877573.1	RefSeq	mRNA	-
NW_003302555.1	29761059	29761394	AT1G08970	AT1G08970.2	231	33132539	113	3.11e-56	92.92	63	175	3	80	Arabidopsis_lyrata	29760578	29761630	XM_002891832.1	RefSeq	mRNA	+
NW_003302548.1	4615749	4615982	AT1G08970	AT1G08970.2	231	22951293	78	7.1e-07	58.97	81	157	3	87	Arabidopsis_lyrata	4615696	4616133	XM_002863631.1	RefSeq	mRNA	+
NW_003302555.1	3409931	3410458	AT1G08970	AT1G08970.2	231	33132539	176	5.29e-87	98.86	1	176	2	78	Arabidopsis_lyrata	3409373	3411144	XM_002889680.1	RefSeq	mRNA	+
NW_003302555.1	31134156	31134806	AT1G08970	AT1G08970.2	231	33132539	231	7.15e-73	73.59	1	231	3	79	Arabidopsis_lyrata	31133595	31134825	XM_002891867.1	RefSeq	mRNA	+
NW_003302548.1	14038225	14038491	AT1G08970	AT1G08970.2	231	22951293	89	6.4e-30	82.02	68	156	-1	85	Arabidopsis_lyrata	14037977	14038580	XM_002865768.1	RefSeq	mRNA	-
NW_003302549.1	24360333	24360509	AT1G08970	AT1G08970.2	231	24649197	59	3.02e-12	72.88	99	157	3	90	Arabidopsis_lyrata	24359526	24361225	XM_002868756.1	RefSeq	mRNA	+
NW_003302549.1	24404746	24404928	AT1G08970	AT1G08970.2	231	24649197	61	5.81e-10	72.13	97	157	1	91	Arabidopsis_lyrata	24404010	24405673	XM_002868759.1	RefSeq	mRNA	+
NW_003302548.1	14013575	14013853	AT1G08970	AT1G08970.2	231	22951293	93	1.9e-26	79.57	70	159	-3	86	Arabidopsis_lyrata	14013350	14014026	XM_002865763.1	RefSeq	mRNA	-
NW_003302549.1	24402521	24402742	AT1G08970	AT1G08970.2	231	24649197	74	2.05e-05	55.41	81	154	-3	92	Arabidopsis_lyrata	24402286	24403423	XM_002870822.1	RefSeq	mRNA	-
NW_003302555.1	3409931	3410458	AT1G08970	AT1G08970.3	231	33132539	176	5.29e-87	98.86	1	176	2	95	Arabidopsis_lyrata	3409373	3411144	XM_002889680.1	RefSeq	mRNA	+
NW_003302548.1	14016749	14017030	AT1G08970	AT1G08970.3	231	22951293	94	1.41e-34	82.98	67	160	-3	100	Arabidopsis_lyrata	14016443	14017172	XM_002865764.1	RefSeq	mRNA	-
NW_003302551.1	13893265	13893588	AT1G08970	AT1G08970.3	231	21221946	108	4.9e-51	89.81	63	168	-1	98	Arabidopsis_lyrata	13892486	13893747	XM_002877573.1	RefSeq	mRNA	-
NW_003302548.1	20967232	20967519	AT1G08970	AT1G08970.3	231	22951293	96	5.93e-49	92.71	63	158	-1	99	Arabidopsis_lyrata	20966499	20967707	XM_002866511.1	RefSeq	mRNA	-
NW_003302549.1	24404746	24404928	AT1G08970	AT1G08970.3	231	24649197	61	5.81e-10	72.13	97	157	1	108	Arabidopsis_lyrata	24404010	24405673	XM_002868759.1	RefSeq	mRNA	+
NW_003302549.1	24402521	24402742	AT1G08970	AT1G08970.3	231	24649197	74	2.05e-05	55.41	81	154	-3	109	Arabidopsis_lyrata	24402286	24403423	XM_002870822.1	RefSeq	mRNA	-
NW_003302549.1	24360333	24360509	AT1G08970	AT1G08970.3	231	24649197	59	3.02e-12	72.88	99	157	3	107	Arabidopsis_lyrata	24359526	24361225	XM_002868756.1	RefSeq	mRNA	+
NW_003302548.1	14013575	14013853	AT1G08970	AT1G08970.3	231	22951293	93	1.9e-26	79.57	70	159	-3	103	Arabidopsis_lyrata	14013350	14014026	XM_002865763.1	RefSeq	mRNA	-
NW_003302548.1	4615749	4615982	AT1G08970	AT1G08970.3	231	22951293	78	7.1e-07	58.97	81	157	3	104	Arabidopsis_lyrata	4615696	4616133	XM_002863631.1	RefSeq	mRNA	+
NW_003302555.1	29761059	29761394	AT1G08970	AT1G08970.3	231	33132539	113	3.11e-56	92.92	63	175	3	97	Arabidopsis_lyrata	29760578	29761630	XM_002891832.1	RefSeq	mRNA	+
NW_003302548.1	14038225	14038491	AT1G08970	AT1G08970.3	231	22951293	89	6.4e-30	82.02	68	156	-1	102	Arabidopsis_lyrata	14037977	14038580	XM_002865768.1	RefSeq	mRNA	-
NW_003302553.1	19313773	19314048	AT1G08970	AT1G08970.3	231	24464547	92	5.33e-28	77.17	68	159	-1	105	Arabidopsis_lyrata	19313750	19314133	XM_002885886.1	RefSeq	mRNA	-
NW_003302555.1	31134156	31134806	AT1G08970	AT1G08970.3	231	33132539	231	7.15e-73	73.59	1	231	3	96	Arabidopsis_lyrata	31133595	31134825	XM_002891867.1	RefSeq	mRNA	+
NW_003302548.1	14028016	14028294	AT1G08970	AT1G08970.3	231	22951293	93	6.81e-32	81.72	68	160	-1	101	Arabidopsis_lyrata	14027819	14028385	XM_002865766.1	RefSeq	mRNA	-
NW_003302549.1	24360333	24360509	AT1G08970	AT1G08970.4	231	24649197	59	3.02e-12	72.88	99	157	3	124	Arabidopsis_lyrata	24359526	24361225	XM_002868756.1	RefSeq	mRNA	+
NW_003302548.1	4615749	4615982	AT1G08970	AT1G08970.4	231	22951293	78	7.1e-07	58.97	81	157	3	121	Arabidopsis_lyrata	4615696	4616133	XM_002863631.1	RefSeq	mRNA	+
NW_003302555.1	31134156	31134806	AT1G08970	AT1G08970.4	231	33132539	231	7.15e-73	73.59	1	231	3	113	Arabidopsis_lyrata	31133595	31134825	XM_002891867.1	RefSeq	mRNA	+
NW_003302555.1	29761059	29761394	AT1G08970	AT1G08970.4	231	33132539	113	3.11e-56	92.92	63	175	3	114	Arabidopsis_lyrata	29760578	29761630	XM_002891832.1	RefSeq	mRNA	+
NW_003302553.1	19313773	19314048	AT1G08970	AT1G08970.4	231	24464547	92	5.33e-28	77.17	68	159	-1	122	Arabidopsis_lyrata	19313750	19314133	XM_002885886.1	RefSeq	mRNA	-
NW_003302555.1	3409931	3410458	AT1G08970	AT1G08970.4	231	33132539	176	5.29e-87	98.86	1	176	2	112	Arabidopsis_lyrata	3409373	3411144	XM_002889680.1	RefSeq	mRNA	+
NW_003302548.1	14028016	14028294	AT1G08970	AT1G08970.4	231	22951293	93	6.81e-32	81.72	68	160	-1	118	Arabidopsis_lyrata	14027819	14028385	XM_002865766.1	RefSeq	mRNA	-
NW_003302548.1	14038225	14038491	AT1G08970	AT1G08970.4	231	22951293	89	6.4e-30	82.02	68	156	-1	119	Arabidopsis_lyrata	14037977	14038580	XM_002865768.1	RefSeq	mRNA	-
NW_003302548.1	14013575	14013853	AT1G08970	AT1G08970.4	231	22951293	93	1.9e-26	79.57	70	159	-3	120	Arabidopsis_lyrata	14013350	14014026	XM_002865763.1	RefSeq	mRNA	-
NW_003302549.1	24402521	24402742	AT1G08970	AT1G08970.4	231	24649197	74	2.05e-05	55.41	81	154	-3	126	Arabidopsis_lyrata	24402286	24403423	XM_002870822.1	RefSeq	mRNA	-
NW_003302548.1	14016749	14017030	AT1G08970	AT1G08970.4	231	22951293	94	1.41e-34	82.98	67	160	-3	117	Arabidopsis_lyrata	14016443	14017172	XM_002865764.1	RefSeq	mRNA	-
NW_003302548.1	20967232	20967519	AT1G08970	AT1G08970.4	231	22951293	96	5.93e-49	92.71	63	158	-1	116	Arabidopsis_lyrata	20966499	20967707	XM_002866511.1	RefSeq	mRNA	-
NW_003302549.1	24404746	24404928	AT1G08970	AT1G08970.4	231	24649197	61	5.81e-10	72.13	97	157	1	125	Arabidopsis_lyrata	24404010	24405673	XM_002868759.1	RefSeq	mRNA	+
NW_003302551.1	13893265	13893588	AT1G08970	AT1G08970.4	231	21221946	108	4.9e-51	89.81	63	168	-1	115	Arabidopsis_lyrata	13892486	13893747	XM_002877573.1	RefSeq	mRNA	-
NW_003302548.1	20967232	20967522	AT1G54830	AT1G54830.1	217	22951293	97	2.06e-50	92.78	52	148	-1	14	Arabidopsis_lyrata	20966499	20967707	XM_002866511.1	RefSeq	mRNA	-
NW_003302548.1	14016749	14017039	AT1G54830	AT1G54830.1	217	22951293	100	6.52e-35	81	51	150	-3	15	Arabidopsis_lyrata	14016443	14017172	XM_002865764.1	RefSeq	mRNA	-
NW_003302548.1	14028016	14028306	AT1G54830	AT1G54830.1	217	22951293	100	2.61e-33	79	51	150	-1	16	Arabidopsis_lyrata	14027819	14028385	XM_002865766.1	RefSeq	mRNA	-
NW_003302551.1	13893286	13893591	AT1G54830	AT1G54830.1	217	21221946	102	1.07e-51	92.16	52	153	-1	13	Arabidopsis_lyrata	13892486	13893747	XM_002877573.1	RefSeq	mRNA	-
NW_003302548.1	14013575	14013871	AT1G54830	AT1G54830.1	217	22951293	99	2.35e-27	77.78	54	149	-3	18	Arabidopsis_lyrata	14013350	14014026	XM_002865763.1	RefSeq	mRNA	-
NW_003302548.1	4615749	4615982	AT1G54830	AT1G54830.1	217	22951293	78	4.32e-07	58.97	71	147	3	19	Arabidopsis_lyrata	4615696	4616133	XM_002863631.1	RefSeq	mRNA	+
NW_003302553.1	19313773	19314060	AT1G54830	AT1G54830.1	217	24464547	99	1.02e-28	74.75	51	149	-1	20	Arabidopsis_lyrata	19313750	19314133	XM_002885886.1	RefSeq	mRNA	-
NW_003302548.1	14038081	14038503	AT1G54830	AT1G54830.1	217	22951293	155	4.04e-31	58.71	51	200	-1	17	Arabidopsis_lyrata	14037977	14038580	XM_002865768.1	RefSeq	mRNA	-
NW_003302549.1	24404746	24404928	AT1G54830	AT1G54830.1	217	24649197	61	3.09e-10	72.13	87	147	1	23	Arabidopsis_lyrata	24404010	24405673	XM_002868759.1	RefSeq	mRNA	+
NW_003302549.1	24402521	24402742	AT1G54830	AT1G54830.1	217	24649197	74	2.17e-05	55.41	71	144	-3	24	Arabidopsis_lyrata	24402286	24403423	XM_002870822.1	RefSeq	mRNA	-
NW_003302549.1	24360333	24360509	AT1G54830	AT1G54830.1	217	24649197	59	2.42e-12	72.88	89	147	3	22	Arabidopsis_lyrata	24359526	24361225	XM_002868756.1	RefSeq	mRNA	+
NW_003302555.1	31134156	31134806	AT1G54830	AT1G54830.1	217	33132539	217	6.69e-109	98.62	1	217	3	10	Arabidopsis_lyrata	31133595	31134825	XM_002891867.1	RefSeq	mRNA	+
NW_003302555.1	3409931	3410587	AT1G54830	AT1G54830.1	217	33132539	219	1.88e-84	81.74	1	205	2	11	Arabidopsis_lyrata	3409373	3411144	XM_002889680.1	RefSeq	mRNA	+
NW_003302555.1	29761056	29761361	AT1G54830	AT1G54830.1	217	33132539	102	6.29e-54	95.1	52	153	3	12	Arabidopsis_lyrata	29760578	29761630	XM_002891832.1	RefSeq	mRNA	+
NW_003302551.1	13893286	13893591	AT1G54830	AT1G54830.2	217	21221946	102	1.07e-51	92.16	52	153	-1	30	Arabidopsis_lyrata	13892486	13893747	XM_002877573.1	RefSeq	mRNA	-
NW_003302549.1	24402521	24402742	AT1G54830	AT1G54830.2	217	24649197	74	2.17e-05	55.41	71	144	-3	41	Arabidopsis_lyrata	24402286	24403423	XM_002870822.1	RefSeq	mRNA	-
NW_003302548.1	14016749	14017039	AT1G54830	AT1G54830.2	217	22951293	100	6.52e-35	81	51	150	-3	32	Arabidopsis_lyrata	14016443	14017172	XM_002865764.1	RefSeq	mRNA	-
NW_003302548.1	14028016	14028306	AT1G54830	AT1G54830.2	217	22951293	100	2.61e-33	79	51	150	-1	33	Arabidopsis_lyrata	14027819	14028385	XM_002865766.1	RefSeq	mRNA	-
NW_003302548.1	14038081	14038503	AT1G54830	AT1G54830.2	217	22951293	155	4.04e-31	58.71	51	200	-1	34	Arabidopsis_lyrata	14037977	14038580	XM_002865768.1	RefSeq	mRNA	-
NW_003302548.1	20967232	20967522	AT1G54830	AT1G54830.2	217	22951293	97	2.06e-50	92.78	52	148	-1	31	Arabidopsis_lyrata	20966499	20967707	XM_002866511.1	RefSeq	mRNA	-
NW_003302555.1	31134156	31134806	AT1G54830	AT1G54830.2	217	33132539	217	6.69e-109	98.62	1	217	3	27	Arabidopsis_lyrata	31133595	31134825	XM_002891867.1	RefSeq	mRNA	+
NW_003302555.1	3409931	3410587	AT1G54830	AT1G54830.2	217	33132539	219	1.88e-84	81.74	1	205	2	28	Arabidopsis_lyrata	3409373	3411144	XM_002889680.1	RefSeq	mRNA	+
NW_003302555.1	29761056	29761361	AT1G54830	AT1G54830.2	217	33132539	102	6.29e-54	95.1	52	153	3	29	Arabidopsis_lyrata	29760578	29761630	XM_002891832.1	RefSeq	mRNA	+
NW_003302548.1	14013575	14013871	AT1G54830	AT1G54830.2	217	22951293	99	2.35e-27	77.78	54	149	-3	35	Arabidopsis_lyrata	14013350	14014026	XM_002865763.1	RefSeq	mRNA	-
NW_003302548.1	4615749	4615982	AT1G54830	AT1G54830.2	217	22951293	78	4.32e-07	58.97	71	147	3	36	Arabidopsis_lyrata	4615696	4616133	XM_002863631.1	RefSeq	mRNA	+
NW_003302553.1	19313773	19314060	AT1G54830	AT1G54830.2	217	24464547	99	1.02e-28	74.75	51	149	-1	37	Arabidopsis_lyrata	19313750	19314133	XM_002885886.1	RefSeq	mRNA	-
NW_003302549.1	24360333	24360509	AT1G54830	AT1G54830.2	217	24649197	59	2.42e-12	72.88	89	147	3	39	Arabidopsis_lyrata	24359526	24361225	XM_002868756.1	RefSeq	mRNA	+
NW_003302549.1	24404746	24404928	AT1G54830	AT1G54830.2	217	24649197	61	3.09e-10	72.13	87	147	1	40	Arabidopsis_lyrata	24404010	24405673	XM_002868759.1	RefSeq	mRNA	+
NW_003302555.1	31134156	31134806	AT1G54830	AT1G54830.3	217	33132539	217	6.69e-109	98.62	1	217	3	44	Arabidopsis_lyrata	31133595	31134825	XM_002891867.1	RefSeq	mRNA	+
NW_003302551.1	13893286	13893591	AT1G54830	AT1G54830.3	217	21221946	102	1.07e-51	92.16	52	153	-1	47	Arabidopsis_lyrata	13892486	13893747	XM_002877573.1	RefSeq	mRNA	-
NW_003302548.1	20967232	20967522	AT1G54830	AT1G54830.3	217	22951293	97	2.06e-50	92.78	52	148	-1	48	Arabidopsis_lyrata	20966499	20967707	XM_002866511.1	RefSeq	mRNA	-
NW_003302555.1	3409931	3410587	AT1G54830	AT1G54830.3	217	33132539	219	1.88e-84	81.74	1	205	2	45	Arabidopsis_lyrata	3409373	3411144	XM_002889680.1	RefSeq	mRNA	+
NW_003302555.1	29761056	29761361	AT1G54830	AT1G54830.3	217	33132539	102	6.29e-54	95.1	52	153	3	46	Arabidopsis_lyrata	29760578	29761630	XM_002891832.1	RefSeq	mRNA	+
NW_003302548.1	4615749	4615982	AT1G54830	AT1G54830.3	217	22951293	78	4.32e-07	58.97	71	147	3	53	Arabidopsis_lyrata	4615696	4616133	XM_002863631.1	RefSeq	mRNA	+
NW_003302553.1	19313773	19314060	AT1G54830	AT1G54830.3	217	24464547	99	1.02e-28	74.75	51	149	-1	54	Arabidopsis_lyrata	19313750	19314133	XM_002885886.1	RefSeq	mRNA	-
NW_003302549.1	24360333	24360509	AT1G54830	AT1G54830.3	217	24649197	59	2.42e-12	72.88	89	147	3	56	Arabidopsis_lyrata	24359526	24361225	XM_002868756.1	RefSeq	mRNA	+
NW_003302549.1	24404746	24404928	AT1G54830	AT1G54830.3	217	24649197	61	3.09e-10	72.13	87	147	1	57	Arabidopsis_lyrata	24404010	24405673	XM_002868759.1	RefSeq	mRNA	+
NW_003302549.1	24402521	24402742	AT1G54830	AT1G54830.3	217	24649197	74	2.17e-05	55.41	71	144	-3	58	Arabidopsis_lyrata	24402286	24403423	XM_002870822.1	RefSeq	mRNA	-
NW_003302548.1	14016749	14017039	AT1G54830	AT1G54830.3	217	22951293	100	6.52e-35	81	51	150	-3	49	Arabidopsis_lyrata	14016443	14017172	XM_002865764.1	RefSeq	mRNA	-
NW_003302548.1	14028016	14028306	AT1G54830	AT1G54830.3	217	22951293	100	2.61e-33	79	51	150	-1	50	Arabidopsis_lyrata	14027819	14028385	XM_002865766.1	RefSeq	mRNA	-
NW_003302548.1	14038081	14038503	AT1G54830	AT1G54830.3	217	22951293	155	4.04e-31	58.71	51	200	-1	51	Arabidopsis_lyrata	14037977	14038580	XM_002865768.1	RefSeq	mRNA	-
NW_003302548.1	14013575	14013871	AT1G54830	AT1G54830.3	217	22951293	99	2.35e-27	77.78	54	149	-3	52	Arabidopsis_lyrata	14013350	14014026	XM_002865763.1	RefSeq	mRNA	-
NW_003302548.1	14016674	14017024	AT1G56170	AT1G56170.1	199	22951293	117	6.61e-37	74.36	65	180	-3	134	Arabidopsis_lyrata	14016443	14017172	XM_002865764.1	RefSeq	mRNA	-
NW_003302548.1	4615749	4615982	AT1G56170	AT1G56170.1	199	22951293	78	1.52e-07	60.26	77	153	3	138	Arabidopsis_lyrata	4615696	4616133	XM_002863631.1	RefSeq	mRNA	+
NW_003302548.1	14028016	14028291	AT1G56170	AT1G56170.1	199	22951293	92	5.59e-32	82.61	65	156	-1	135	Arabidopsis_lyrata	14027819	14028385	XM_002865766.1	RefSeq	mRNA	-
NW_003302548.1	14038069	14038488	AT1G56170	AT1G56170.1	199	22951293	140	2e-31	65	65	191	-1	136	Arabidopsis_lyrata	14037977	14038580	XM_002865768.1	RefSeq	mRNA	-
NW_003302548.1	14013575	14013838	AT1G56170	AT1G56170.1	199	22951293	88	2.4e-27	81.82	68	155	-3	137	Arabidopsis_lyrata	14013350	14014026	XM_002865763.1	RefSeq	mRNA	-
NW_003302549.1	24402521	24402742	AT1G56170	AT1G56170.1	199	24649197	74	1.53e-05	54.05	77	150	-3	143	Arabidopsis_lyrata	24402286	24403423	XM_002870822.1	RefSeq	mRNA	-
NW_003302548.1	20967232	20967501	AT1G56170	AT1G56170.1	199	22951293	90	5.96e-48	94.44	65	154	-1	133	Arabidopsis_lyrata	20966499	20967707	XM_002866511.1	RefSeq	mRNA	-
NW_003302555.1	29760924	29761481	AT1G56170	AT1G56170.1	199	33132539	186	1.66e-93	94.62	15	199	3	129	Arabidopsis_lyrata	29760578	29761630	XM_002891832.1	RefSeq	mRNA	+
NW_003302553.1	19313773	19314045	AT1G56170	AT1G56170.1	199	24464547	91	4.53e-28	79.12	65	155	-1	139	Arabidopsis_lyrata	19313750	19314133	XM_002885886.1	RefSeq	mRNA	-
NW_003302549.1	24360303	24360509	AT1G56170	AT1G56170.1	199	24649197	69	5.49e-14	71.01	85	153	3	141	Arabidopsis_lyrata	24359526	24361225	XM_002868756.1	RefSeq	mRNA	+
NW_003302555.1	3410135	3410491	AT1G56170	AT1G56170.1	199	33132539	119	1.42e-55	89.92	65	181	2	130	Arabidopsis_lyrata	3409373	3411144	XM_002889680.1	RefSeq	mRNA	+
NW_003302555.1	31134330	31134677	AT1G56170	AT1G56170.1	199	33132539	117	2.58e-54	87.18	65	181	3	131	Arabidopsis_lyrata	31133595	31134825	XM_002891867.1	RefSeq	mRNA	+
NW_003302551.1	13893220	13893570	AT1G56170	AT1G56170.1	199	21221946	117	2.7e-53	85.47	65	179	-1	132	Arabidopsis_lyrata	13892486	13893747	XM_002877573.1	RefSeq	mRNA	-
NW_003302549.1	24404746	24404928	AT1G56170	AT1G56170.1	199	24649197	61	1.32e-10	72.13	93	153	1	142	Arabidopsis_lyrata	24404010	24405673	XM_002868759.1	RefSeq	mRNA	+
NW_003302549.1	24402521	24402742	AT1G56170	AT1G56170.2	199	24649197	74	1.53e-05	54.05	77	150	-3	162	Arabidopsis_lyrata	24402286	24403423	XM_002870822.1	RefSeq	mRNA	-
NW_003302549.1	24404746	24404928	AT1G56170	AT1G56170.2	199	24649197	61	1.32e-10	72.13	93	153	1	161	Arabidopsis_lyrata	24404010	24405673	XM_002868759.1	RefSeq	mRNA	+
NW_003302555.1	3410135	3410491	AT1G56170	AT1G56170.2	199	33132539	119	1.42e-55	89.92	65	181	2	149	Arabidopsis_lyrata	3409373	3411144	XM_002889680.1	RefSeq	mRNA	+
NW_003302555.1	31134330	31134677	AT1G56170	AT1G56170.2	199	33132539	117	2.58e-54	87.18	65	181	3	150	Arabidopsis_lyrata	31133595	31134825	XM_002891867.1	RefSeq	mRNA	+
NW_003302551.1	13893220	13893570	AT1G56170	AT1G56170.2	199	21221946	117	2.7e-53	85.47	65	179	-1	151	Arabidopsis_lyrata	13892486	13893747	XM_002877573.1	RefSeq	mRNA	-
NW_003302555.1	29760924	29761481	AT1G56170	AT1G56170.2	199	33132539	186	1.66e-93	94.62	15	199	3	148	Arabidopsis_lyrata	29760578	29761630	XM_002891832.1	RefSeq	mRNA	+
NW_003302548.1	14016674	14017024	AT1G56170	AT1G56170.2	199	22951293	117	6.61e-37	74.36	65	180	-3	153	Arabidopsis_lyrata	14016443	14017172	XM_002865764.1	RefSeq	mRNA	-
NW_003302548.1	14028016	14028291	AT1G56170	AT1G56170.2	199	22951293	92	5.59e-32	82.61	65	156	-1	154	Arabidopsis_lyrata	14027819	14028385	XM_002865766.1	RefSeq	mRNA	-
NW_003302548.1	14038069	14038488	AT1G56170	AT1G56170.2	199	22951293	140	2e-31	65	65	191	-1	155	Arabidopsis_lyrata	14037977	14038580	XM_002865768.1	RefSeq	mRNA	-
NW_003302548.1	20967232	20967501	AT1G56170	AT1G56170.2	199	22951293	90	5.96e-48	94.44	65	154	-1	152	Arabidopsis_lyrata	20966499	20967707	XM_002866511.1	RefSeq	mRNA	-
NW_003302548.1	4615749	4615982	AT1G56170	AT1G56170.2	199	22951293	78	1.52e-07	60.26	77	153	3	157	Arabidopsis_lyrata	4615696	4616133	XM_002863631.1	RefSeq	mRNA	+
NW_003302553.1	19313773	19314045	AT1G56170	AT1G56170.2	199	24464547	91	4.53e-28	79.12	65	155	-1	158	Arabidopsis_lyrata	19313750	19314133	XM_002885886.1	RefSeq	mRNA	-
NW_003302549.1	24360303	24360509	AT1G56170	AT1G56170.2	199	24649197	69	5.49e-14	71.01	85	153	3	160	Arabidopsis_lyrata	24359526	24361225	XM_002868756.1	RefSeq	mRNA	+
NW_003302548.1	14013575	14013838	AT1G56170	AT1G56170.2	199	22951293	88	2.4e-27	81.82	68	155	-3	156	Arabidopsis_lyrata	14013350	14014026	XM_002865763.1	RefSeq	mRNA	-
NW_003302548.1	14013572	14013811	AT3G12480	AT3G12480.1	293	22951293	80	8.43e-08	60	9	88	-3	198	Arabidopsis_lyrata	14013350	14014026	XM_002865763.1	RefSeq	mRNA	-
NW_003302548.1	14038225	14038452	AT3G12480	AT3G12480.1	293	22951293	76	8.24e-09	57.89	9	84	-1	197	Arabidopsis_lyrata	14037977	14038580	XM_002865768.1	RefSeq	mRNA	-
NW_003302555.1	3410171	3410404	AT3G12480	AT3G12480.1	293	33132539	78	4.74e-10	62.82	9	86	2	202	Arabidopsis_lyrata	3409373	3411144	XM_002889680.1	RefSeq	mRNA	+
NW_003302548.1	14016755	14016991	AT3G12480	AT3G12480.1	293	22951293	79	1.05e-07	55.7	8	86	-3	199	Arabidopsis_lyrata	14016443	14017172	XM_002865764.1	RefSeq	mRNA	-
NW_003302551.1	13893301	13893537	AT3G12480	AT3G12480.1	293	21221946	79	4.74e-10	62.03	8	86	-1	201	Arabidopsis_lyrata	13892486	13893747	XM_002877573.1	RefSeq	mRNA	-
NW_003302550.1	2700189	2700356	AT3G12480	AT3G12480.1	293	25113588	56	1.53e-16	76.79	61	112	-2	192	Arabidopsis_lyrata	2699436	2701213	XM_002873248.1	RefSeq	mRNA	-
NW_003302550.1	2700029	2700097	AT3G12480	AT3G12480.1	293	25113588	23	1.53e-16	73.91	112	134	-3	193	Arabidopsis_lyrata	2699436	2701213	XM_002873248.1	RefSeq	mRNA	-
NW_003302548.1	4615749	4615967	AT3G12480	AT3G12480.1	293	22951293	73	2.6e-06	61.64	9	80	3	200	Arabidopsis_lyrata	4615696	4616133	XM_002863631.1	RefSeq	mRNA	+
NW_003302550.1	2700550	2700858	AT3G12480	AT3G12480.1	293	25113588	105	1.13e-20	59.05	12	84	-1	191	Arabidopsis_lyrata	2699436	2701213	XM_002873248.1	RefSeq	mRNA	-
NW_003302553.1	4998835	4999293	AT3G12480	AT3G12480.1	293	24464547	154	5.26e-77	87.66	129	282	1	183	Arabidopsis_lyrata	4996962	4999501	XM_002882731.1	RefSeq	mRNA	+
NW_003302553.1	4998432	4998590	AT3G12480	AT3G12480.1	293	24464547	53	5.26e-77	94.34	60	112	3	184	Arabidopsis_lyrata	4996962	4999501	XM_002882731.1	RefSeq	mRNA	+
NW_003302553.1	4998677	4998736	AT3G12480	AT3G12480.1	293	24464547	20	5.26e-77	100	112	131	2	185	Arabidopsis_lyrata	4996962	4999501	XM_002882731.1	RefSeq	mRNA	+
NW_003302553.1	4997835	4998092	AT3G12480	AT3G12480.1	293	24464547	86	4.7e-22	65.12	12	67	3	186	Arabidopsis_lyrata	4996962	4999501	XM_002882731.1	RefSeq	mRNA	+
NW_003302553.1	19313776	19314012	AT3G12480	AT3G12480.1	293	24464547	79	3.43e-08	55.7	8	86	-1	187	Arabidopsis_lyrata	19313750	19314133	XM_002885886.1	RefSeq	mRNA	-
NW_003302550.1	8242500	8242595	AT3G12480	AT3G12480.1	293	25113588	32	1.21e-21	90.62	36	67	-2	188	Arabidopsis_lyrata	8241657	8242722	XM_002873904.1	RefSeq	mRNA	-
NW_003302555.1	31134366	31134599	AT3G12480	AT3G12480.1	293	33132539	78	6.52e-10	62.82	9	86	3	203	Arabidopsis_lyrata	31133595	31134825	XM_002891867.1	RefSeq	mRNA	+
NW_003302555.1	29761113	29761346	AT3G12480	AT3G12480.1	293	33132539	78	1.11e-09	61.54	9	86	3	204	Arabidopsis_lyrata	29760578	29761630	XM_002891832.1	RefSeq	mRNA	+
NW_003302548.1	14028022	14028255	AT3G12480	AT3G12480.1	293	22951293	78	3.85e-10	61.54	9	86	-1	195	Arabidopsis_lyrata	14027819	14028385	XM_002865766.1	RefSeq	mRNA	-
NW_003302548.1	20967232	20967468	AT3G12480	AT3G12480.1	293	22951293	79	7.34e-10	62.03	8	86	-1	196	Arabidopsis_lyrata	20966499	20967707	XM_002866511.1	RefSeq	mRNA	-
NW_003302550.1	2699475	2699867	AT3G12480	AT3G12480.1	293	25113588	139	5.14e-08	50.36	157	282	-2	194	Arabidopsis_lyrata	2699436	2701213	XM_002873248.1	RefSeq	mRNA	-
NW_003302550.1	8242294	8242416	AT3G12480	AT3G12480.1	293	25113588	49	1.21e-21	57.14	64	112	-1	190	Arabidopsis_lyrata	8241657	8242722	XM_002873904.1	RefSeq	mRNA	-
NW_003302550.1	8242696	8242770	AT3G12480	AT3G12480.1	293	25113588	25	1.21e-21	92	13	37	-1	189	Arabidopsis_lyrata	8241657	8242722	XM_002873904.1	RefSeq	mRNA	-
NW_003302555.1	31134309	31134659	AT3G48590	AT3G48590.1	234	33132539	119	1.19e-54	87.39	47	165	3	174	Arabidopsis_lyrata	31133595	31134825	XM_002891867.1	RefSeq	mRNA	+
NW_003302555.1	29761056	29761406	AT3G48590	AT3G48590.1	234	33132539	119	1.27e-53	84.87	47	165	3	175	Arabidopsis_lyrata	29760578	29761630	XM_002891832.1	RefSeq	mRNA	+
NW_003302555.1	3410114	3410473	AT3G48590	AT3G48590.1	234	33132539	122	2.56e-52	84.43	47	165	2	176	Arabidopsis_lyrata	3409373	3411144	XM_002889680.1	RefSeq	mRNA	+
NW_003302553.1	19313773	19314057	AT3G48590	AT3G48590.1	234	24464547	98	1.11e-28	78.57	47	144	-1	177	Arabidopsis_lyrata	19313750	19314133	XM_002885886.1	RefSeq	mRNA	-
NW_003302549.1	24360333	24360509	AT3G48590	AT3G48590.1	234	24649197	59	2.41e-12	72.88	84	142	3	179	Arabidopsis_lyrata	24359526	24361225	XM_002868756.1	RefSeq	mRNA	+
NW_003302551.1	13893106	13893732	AT3G48590	AT3G48590.1	234	21221946	209	3.76e-91	99.52	1	208	-1	167	Arabidopsis_lyrata	13892486	13893747	XM_002877573.1	RefSeq	mRNA	-
NW_003302548.1	20967025	20967522	AT3G48590	AT3G48590.1	234	22951293	166	4.8e-73	91.57	47	208	-1	168	Arabidopsis_lyrata	20966499	20967707	XM_002866511.1	RefSeq	mRNA	-
NW_003302548.1	14016698	14017036	AT3G48590	AT3G48590.1	234	22951293	116	9.46e-39	75.86	50	165	-3	169	Arabidopsis_lyrata	14016443	14017172	XM_002865764.1	RefSeq	mRNA	-
NW_003302548.1	14027911	14028303	AT3G48590	AT3G48590.1	234	22951293	134	2.67e-33	69.4	47	166	-1	170	Arabidopsis_lyrata	14027819	14028385	XM_002865766.1	RefSeq	mRNA	-
NW_003302548.1	14038060	14038500	AT3G48590	AT3G48590.1	234	22951293	176	1.26e-32	57.39	47	207	-1	171	Arabidopsis_lyrata	14037977	14038580	XM_002865768.1	RefSeq	mRNA	-
NW_003302548.1	14013497	14013832	AT3G48590	AT3G48590.1	234	22951293	112	2.05e-28	70.54	59	160	-3	172	Arabidopsis_lyrata	14013350	14014026	XM_002865763.1	RefSeq	mRNA	-
NW_003302548.1	4615746	4615982	AT3G48590	AT3G48590.1	234	22951293	79	2.12e-06	59.49	65	142	3	173	Arabidopsis_lyrata	4615696	4616133	XM_002863631.1	RefSeq	mRNA	+
NW_003302549.1	24404746	24404928	AT3G48590	AT3G48590.1	234	24649197	61	2.05e-09	70.49	82	142	1	180	Arabidopsis_lyrata	24404010	24405673	XM_002868759.1	RefSeq	mRNA	+
NW_003302549.1	24402521	24402694	AT3G48590	AT3G48590.1	234	24649197	58	0.000326	58.62	82	139	-3	181	Arabidopsis_lyrata	24402286	24403423	XM_002870822.1	RefSeq	mRNA	-
NW_003302551.1	13893103	13893591	AT5G27910	AT5G27910.1	187	21221946	164	1.94e-35	61.59	21	169	-1	281	Arabidopsis_lyrata	13892486	13893747	XM_002877573.1	RefSeq	mRNA	-
NW_003302555.1	3410114	3410572	AT5G27910	AT5G27910.1	187	33132539	157	6.19e-33	60.51	21	160	2	284	Arabidopsis_lyrata	3409373	3411144	XM_002889680.1	RefSeq	mRNA	+
NW_003302549.1	24360333	24360500	AT5G27910	AT5G27910.1	187	24649197	56	1.73e-09	69.64	55	110	3	285	Arabidopsis_lyrata	24359526	24361225	XM_002868756.1	RefSeq	mRNA	+
NW_003302555.1	29761056	29761457	AT5G27910	AT5G27910.1	187	33132539	149	3.37e-33	65.77	21	164	3	283	Arabidopsis_lyrata	29760578	29761630	XM_002891832.1	RefSeq	mRNA	+
NW_003302548.1	14038051	14038560	AT5G27910	AT5G27910.1	187	22951293	170	4.54e-74	86.47	1	170	-1	273	Arabidopsis_lyrata	14037977	14038580	XM_002865768.1	RefSeq	mRNA	-
NW_003302548.1	14027887	14028363	AT5G27910	AT5G27910.1	187	22951293	165	5.02e-59	79.39	1	165	-1	274	Arabidopsis_lyrata	14027819	14028385	XM_002865766.1	RefSeq	mRNA	-
NW_003302555.1	31134306	31134755	AT5G27910	AT5G27910.1	187	33132539	153	2.39e-34	63.4	20	160	3	282	Arabidopsis_lyrata	31133595	31134825	XM_002891867.1	RefSeq	mRNA	+
NW_003302548.1	14013434	14013871	AT5G27910	AT5G27910.1	187	22951293	149	2.77e-32	62.42	17	165	-3	277	Arabidopsis_lyrata	14013350	14014026	XM_002865763.1	RefSeq	mRNA	-
NW_003302548.1	4615656	4615973	AT5G27910	AT5G27910.1	187	22951293	111	1.72e-05	50.45	1	110	3	278	Arabidopsis_lyrata	4615696	4616133	XM_002863631.1	RefSeq	mRNA	+
NW_003302553.1	19313785	19314111	AT5G27910	AT5G27910.1	187	24464547	111	2e-50	87.39	1	111	-1	279	Arabidopsis_lyrata	19313750	19314133	XM_002885886.1	RefSeq	mRNA	-
NW_003302549.1	24404749	24404919	AT5G27910	AT5G27910.1	187	24649197	57	1.85e-09	73.68	54	110	1	286	Arabidopsis_lyrata	24404010	24405673	XM_002868759.1	RefSeq	mRNA	+
NW_003302548.1	14016635	14017081	AT5G27910	AT5G27910.1	187	22951293	151	5.38e-40	69.54	8	150	-3	275	Arabidopsis_lyrata	14016443	14017172	XM_002865764.1	RefSeq	mRNA	-
NW_003302548.1	20967028	20967522	AT5G27910	AT5G27910.1	187	22951293	166	9.99e-34	60.24	21	167	-1	276	Arabidopsis_lyrata	20966499	20967707	XM_002866511.1	RefSeq	mRNA	-
NW_003302548.1	20967235	20967525	AT5G38140	AT5G38140.1	195	22951293	98	4.41e-23	69.39	50	144	-1	247	Arabidopsis_lyrata	20966499	20967707	XM_002866511.1	RefSeq	mRNA	-
NW_003302548.1	14016758	14017090	AT5G38140	AT5G38140.1	195	22951293	112	2.54e-25	69.64	33	144	-3	246	Arabidopsis_lyrata	14016443	14017172	XM_002865764.1	RefSeq	mRNA	-
NW_003302555.1	29761053	29761343	AT5G38140	AT5G38140.1	195	33132539	98	3.26e-24	71.43	50	144	3	251	Arabidopsis_lyrata	29760578	29761630	XM_002891832.1	RefSeq	mRNA	+
NW_003302551.1	13893304	13893591	AT5G38140	AT5G38140.1	195	21221946	97	4.25e-23	69.07	51	144	-1	254	Arabidopsis_lyrata	13892486	13893747	XM_002877573.1	RefSeq	mRNA	-
NW_003302553.1	19313782	19314066	AT5G38140	AT5G38140.1	195	24464547	97	4.01e-19	64.95	48	143	-1	255	Arabidopsis_lyrata	19313750	19314133	XM_002885886.1	RefSeq	mRNA	-
NW_003302555.1	3410114	3410401	AT5G38140	AT5G38140.1	195	33132539	97	6.15e-22	69.07	51	144	2	252	Arabidopsis_lyrata	3409373	3411144	XM_002889680.1	RefSeq	mRNA	+
NW_003302555.1	31134309	31134596	AT5G38140	AT5G38140.1	195	33132539	97	3.57e-21	68.04	51	144	3	253	Arabidopsis_lyrata	31133595	31134825	XM_002891867.1	RefSeq	mRNA	+
NW_003302548.1	14013506	14013862	AT5G38140	AT5G38140.1	195	22951293	119	1.91e-20	58.82	53	166	-3	250	Arabidopsis_lyrata	14013350	14014026	XM_002865763.1	RefSeq	mRNA	-
NW_003302549.1	24360303	24360680	AT5G38140	AT5G38140.1	195	24649197	126	3.39e-47	73.02	76	177	3	237	Arabidopsis_lyrata	24359526	24361225	XM_002868756.1	RefSeq	mRNA	+
NW_003302548.1	14038225	14038509	AT5G38140	AT5G38140.1	195	22951293	96	3.05e-22	66.67	48	143	-1	248	Arabidopsis_lyrata	14037977	14038580	XM_002865768.1	RefSeq	mRNA	-
NW_003302548.1	14028028	14028312	AT5G38140	AT5G38140.1	195	22951293	97	9.21e-22	68.04	48	143	-1	249	Arabidopsis_lyrata	14027819	14028385	XM_002865766.1	RefSeq	mRNA	-
NW_003302549.1	24404752	24404955	AT5G38140	AT5G38140.1	195	24649197	68	1.15e-18	70.59	86	153	1	240	Arabidopsis_lyrata	24404010	24405673	XM_002868759.1	RefSeq	mRNA	+
NW_003302549.1	24402485	24402688	AT5G38140	AT5G38140.1	195	24649197	68	3.24e-12	60.29	86	153	-3	241	Arabidopsis_lyrata	24402286	24403423	XM_002870822.1	RefSeq	mRNA	-
NW_003302549.1	24359929	24360159	AT5G38140	AT5G38140.1	195	24649197	77	1.13e-19	58.44	39	84	1	238	Arabidopsis_lyrata	24359526	24361225	XM_002868756.1	RefSeq	mRNA	+
NW_003302549.1	24359775	24359855	AT5G38140	AT5G38140.1	195	24649197	41	1.13e-19	56.1	1	41	3	239	Arabidopsis_lyrata	24359526	24361225	XM_002868756.1	RefSeq	mRNA	+
NW_003302549.1	24402289	24402375	AT5G38140	AT5G38140.1	195	24649197	29	3.24e-12	62.07	147	175	-1	242	Arabidopsis_lyrata	24402286	24403423	XM_002870822.1	RefSeq	mRNA	-
NW_003302548.1	4615716	4616105	AT5G43250	AT5G43250.1	130	22951293	130	6e-74	93.85	1	130	3	205	Arabidopsis_lyrata	4615696	4616133	XM_002863631.1	RefSeq	mRNA	+
NW_003302548.1	14027983	14028258	AT5G43250	AT5G43250.1	130	22951293	93	6.92e-08	53.76	11	95	-1	206	Arabidopsis_lyrata	14027819	14028385	XM_002865766.1	RefSeq	mRNA	-
NW_003302548.1	20967235	20967468	AT5G43250	AT5G43250.1	130	22951293	79	2.45e-07	59.49	11	89	-1	207	Arabidopsis_lyrata	20966499	20967707	XM_002866511.1	RefSeq	mRNA	-
NW_003302548.1	14013581	14013814	AT5G43250	AT5G43250.1	130	22951293	79	2.3e-06	59.49	11	89	-3	208	Arabidopsis_lyrata	14013350	14014026	XM_002865763.1	RefSeq	mRNA	-
NW_003302548.1	14016758	14016991	AT5G43250	AT5G43250.1	130	22951293	79	5.16e-06	56.96	11	89	-3	209	Arabidopsis_lyrata	14016443	14017172	XM_002865764.1	RefSeq	mRNA	-
NW_003302548.1	14038231	14038455	AT5G43250	AT5G43250.1	130	22951293	76	1.2e-05	53.95	11	86	-1	210	Arabidopsis_lyrata	14037977	14038580	XM_002865768.1	RefSeq	mRNA	-
NW_003302555.1	29761113	29761343	AT5G43250	AT5G43250.1	130	33132539	78	4.31e-08	60.26	12	89	3	212	Arabidopsis_lyrata	29760578	29761630	XM_002891832.1	RefSeq	mRNA	+
NW_003302555.1	31134366	31134596	AT5G43250	AT5G43250.1	130	33132539	78	1.37e-07	58.97	12	89	3	213	Arabidopsis_lyrata	31133595	31134825	XM_002891867.1	RefSeq	mRNA	+
NW_003302555.1	3410171	3410401	AT5G43250	AT5G43250.1	130	33132539	78	3.37e-07	58.97	12	89	2	214	Arabidopsis_lyrata	3409373	3411144	XM_002889680.1	RefSeq	mRNA	+
NW_003302551.1	13893304	13893537	AT5G43250	AT5G43250.1	130	21221946	79	2.04e-07	59.49	11	89	-1	215	Arabidopsis_lyrata	13892486	13893747	XM_002877573.1	RefSeq	mRNA	-
NW_003302553.1	19313782	19314048	AT5G43250	AT5G43250.1	130	24464547	91	3.6e-05	53.85	2	88	-1	216	Arabidopsis_lyrata	19313750	19314133	XM_002885886.1	RefSeq	mRNA	-
NW_003302548.1	14016644	14017042	AT5G50470	AT5G50470.1	212	22951293	139	2.22e-38	65.47	46	175	-3	322	Arabidopsis_lyrata	14016443	14017172	XM_002865764.1	RefSeq	mRNA	-
NW_003302548.1	14013428	14014006	AT5G50470	AT5G50470.1	212	22951293	199	3.2e-68	70.85	1	195	-3	321	Arabidopsis_lyrata	14013350	14014026	XM_002865763.1	RefSeq	mRNA	-
NW_003302548.1	14038063	14038506	AT5G50470	AT5G50470.1	212	22951293	154	9.06e-38	59.09	46	194	-1	323	Arabidopsis_lyrata	14037977	14038580	XM_002865768.1	RefSeq	mRNA	-
NW_003302548.1	14027890	14028309	AT5G50470	AT5G50470.1	212	22951293	156	4.95e-33	60.9	46	195	-1	324	Arabidopsis_lyrata	14027819	14028385	XM_002865766.1	RefSeq	mRNA	-
NW_003302548.1	20967031	20967516	AT5G50470	AT5G50470.1	212	22951293	169	3.65e-29	55.62	47	194	-1	325	Arabidopsis_lyrata	20966499	20967707	XM_002866511.1	RefSeq	mRNA	-
NW_003302553.1	19313773	19314063	AT5G50470	AT5G50470.1	212	24464547	103	4.99e-25	67.96	46	148	-1	332	Arabidopsis_lyrata	19313750	19314133	XM_002885886.1	RefSeq	mRNA	-
NW_003302549.1	24360303	24360530	AT5G50470	AT5G50470.1	212	24649197	82	4.26e-09	52.44	72	153	3	333	Arabidopsis_lyrata	24359526	24361225	XM_002868756.1	RefSeq	mRNA	+
NW_003302549.1	24404746	24404949	AT5G50470	AT5G50470.1	212	24649197	74	0.00016	55.41	80	153	1	334	Arabidopsis_lyrata	24404010	24405673	XM_002868759.1	RefSeq	mRNA	+
NW_003302555.1	3410114	3410479	AT5G50470	AT5G50470.1	212	33132539	132	3.11e-26	63.64	48	174	2	330	Arabidopsis_lyrata	3409373	3411144	XM_002889680.1	RefSeq	mRNA	+
NW_003302548.1	4615749	4615910	AT5G50470	AT5G50470.1	212	22951293	54	0.00039	64.81	64	117	3	326	Arabidopsis_lyrata	4615696	4616133	XM_002863631.1	RefSeq	mRNA	+
NW_003302551.1	13893112	13893591	AT5G50470	AT5G50470.1	212	21221946	169	9.78e-31	56.8	48	194	-1	327	Arabidopsis_lyrata	13892486	13893747	XM_002877573.1	RefSeq	mRNA	-
NW_003302555.1	29761056	29761457	AT5G50470	AT5G50470.1	212	33132539	153	1.86e-27	60.13	48	192	3	328	Arabidopsis_lyrata	29760578	29761630	XM_002891832.1	RefSeq	mRNA	+
NW_003302555.1	31134306	31134761	AT5G50470	AT5G50470.1	212	33132539	159	1.22e-26	58.49	47	190	3	329	Arabidopsis_lyrata	31133595	31134825	XM_002891867.1	RefSeq	mRNA	+
NW_003302555.1	29761056	29761352	AT5G50480	AT5G50480.1	202	33132539	99	2.09e-37	82.83	39	134	3	228	Arabidopsis_lyrata	29760578	29761630	XM_002891832.1	RefSeq	mRNA	+
NW_003302548.1	4615746	4615982	AT5G50480	AT5G50480.1	202	22951293	79	6.27e-07	56.96	54	131	3	226	Arabidopsis_lyrata	4615696	4616133	XM_002863631.1	RefSeq	mRNA	+
NW_003302549.1	24404749	24404967	AT5G50480	AT5G50480.1	202	24649197	73	1.67e-08	60.27	72	144	1	233	Arabidopsis_lyrata	24404010	24405673	XM_002868759.1	RefSeq	mRNA	+
NW_003302555.1	3410114	3410410	AT5G50480	AT5G50480.1	202	33132539	99	2.37e-35	80.81	39	134	2	229	Arabidopsis_lyrata	3409373	3411144	XM_002889680.1	RefSeq	mRNA	+
NW_003302548.1	14013530	14013871	AT5G50480	AT5G50480.1	202	22951293	116	1.06e-35	71.55	35	150	-3	225	Arabidopsis_lyrata	14013350	14014026	XM_002865763.1	RefSeq	mRNA	-
NW_003302551.1	13893121	13893585	AT5G50480	AT5G50480.1	202	21221946	155	1.31e-39	65.16	38	181	-1	227	Arabidopsis_lyrata	13892486	13893747	XM_002877573.1	RefSeq	mRNA	-
NW_003302553.1	19313773	19314096	AT5G50480	AT5G50480.1	202	24464547	117	5.27e-35	71.79	17	133	-1	231	Arabidopsis_lyrata	19313750	19314133	XM_002885886.1	RefSeq	mRNA	-
NW_003302549.1	24360333	24360509	AT5G50480	AT5G50480.1	202	24649197	59	4.17e-13	72.88	73	131	3	232	Arabidopsis_lyrata	24359526	24361225	XM_002868756.1	RefSeq	mRNA	+
NW_003302549.1	24402521	24402742	AT5G50480	AT5G50480.1	202	24649197	74	3.21e-05	52.7	55	128	-3	234	Arabidopsis_lyrata	24402286	24403423	XM_002870822.1	RefSeq	mRNA	-
NW_003302555.1	31134306	31134605	AT5G50480	AT5G50480.1	202	33132539	100	2.58e-35	81	38	134	3	230	Arabidopsis_lyrata	31133595	31134825	XM_002891867.1	RefSeq	mRNA	+
NW_003302550.1	20875246	20875383	AT5G50480	AT5G50480.1	202	25113588	46	3.55e-06	63.04	19	64	-1	236	Arabidopsis_lyrata	20875230	20875451	XM_002874634.1	RefSeq	mRNA	-
NW_003302548.1	20967232	20967516	AT5G50480	AT5G50480.1	202	22951293	95	1.44e-37	85.26	38	132	-1	223	Arabidopsis_lyrata	20966499	20967707	XM_002866511.1	RefSeq	mRNA	-
NW_003302548.1	14038069	14038539	AT5G50480	AT5G50480.1	202	22951293	171	2.41e-36	66.67	17	182	-1	224	Arabidopsis_lyrata	14037977	14038580	XM_002865768.1	RefSeq	mRNA	-
NW_003302548.1	14016626	14017102	AT5G50480	AT5G50480.1	202	22951293	159	1.09e-85	96.86	17	175	-3	221	Arabidopsis_lyrata	14016443	14017172	XM_002865764.1	RefSeq	mRNA	-
NW_003302548.1	14027965	14028345	AT5G50480	AT5G50480.1	202	22951293	129	2.61e-38	74.42	25	150	-1	222	Arabidopsis_lyrata	14027819	14028385	XM_002865766.1	RefSeq	mRNA	-
NW_003302555.1	3410114	3410410	AT5G50490	AT5G50490.1	186	33132539	99	1.31e-27	74.75	21	116	2	268	Arabidopsis_lyrata	3409373	3411144	XM_002889680.1	RefSeq	mRNA	+
NW_003302555.1	31134306	31134755	AT5G50490	AT5G50490.1	186	33132539	154	7.9e-29	59.74	20	167	3	267	Arabidopsis_lyrata	31133595	31134825	XM_002891867.1	RefSeq	mRNA	+
NW_003302549.1	24360333	24360509	AT5G50490	AT5G50490.1	186	24649197	59	2.26e-11	66.1	55	113	3	269	Arabidopsis_lyrata	24359526	24361225	XM_002868756.1	RefSeq	mRNA	+
NW_003302548.1	14016626	14017102	AT5G50490	AT5G50490.1	186	22951293	163	3.38e-35	63.8	8	161	-3	258	Arabidopsis_lyrata	14016443	14017172	XM_002865764.1	RefSeq	mRNA	-
NW_003302549.1	24404749	24404928	AT5G50490	AT5G50490.1	186	24649197	60	1.77e-08	70	54	113	1	270	Arabidopsis_lyrata	24404010	24405673	XM_002868759.1	RefSeq	mRNA	+
NW_003302555.1	29761056	29761352	AT5G50490	AT5G50490.1	186	33132539	99	3.01e-29	75.76	21	116	3	266	Arabidopsis_lyrata	29760578	29761630	XM_002891832.1	RefSeq	mRNA	+
NW_003302548.1	14038027	14038560	AT5G50490	AT5G50490.1	186	22951293	185	3.05e-73	77.84	1	177	-1	256	Arabidopsis_lyrata	14037977	14038580	XM_002865768.1	RefSeq	mRNA	-
NW_003302548.1	14027911	14028357	AT5G50490	AT5G50490.1	186	22951293	156	2.89e-60	80.13	5	158	-1	257	Arabidopsis_lyrata	14027819	14028385	XM_002865766.1	RefSeq	mRNA	-
NW_003302548.1	14013449	14013871	AT5G50490	AT5G50490.1	186	22951293	151	5.05e-30	58.28	17	167	-3	259	Arabidopsis_lyrata	14013350	14014026	XM_002865763.1	RefSeq	mRNA	-
NW_003302548.1	4615707	4615982	AT5G50490	AT5G50490.1	186	22951293	92	6.69e-06	53.26	23	113	3	261	Arabidopsis_lyrata	4615696	4616133	XM_002863631.1	RefSeq	mRNA	+
NW_003302553.1	19313767	19314105	AT5G50490	AT5G50490.1	186	24464547	113	5.91e-52	86.73	5	117	-1	262	Arabidopsis_lyrata	19313750	19314133	XM_002885886.1	RefSeq	mRNA	-
NW_003302551.1	13893295	13893591	AT5G50490	AT5G50490.1	186	21221946	99	1.08e-29	78.79	21	116	-1	265	Arabidopsis_lyrata	13892486	13893747	XM_002877573.1	RefSeq	mRNA	-
NW_003302548.1	20967232	20967483	AT5G50490	AT5G50490.1	186	22951293	84	3.32e-28	83.33	31	114	-1	260	Arabidopsis_lyrata	20966499	20967707	XM_002866511.1	RefSeq	mRNA	-
NW_003302549.1	24402521	24402694	AT5G63470	AT5G63470.1	250	24649197	58	0.000593	58.62	95	152	-3	303	Arabidopsis_lyrata	24402286	24403423	XM_002870822.1	RefSeq	mRNA	-
NW_003302548.1	14038060	14038500	AT5G63470	AT5G63470.1	250	22951293	165	1.32e-36	63.64	60	223	-1	292	Arabidopsis_lyrata	14037977	14038580	XM_002865768.1	RefSeq	mRNA	-
NW_003302548.1	14013431	14013832	AT5G63470	AT5G63470.1	250	22951293	155	9.53e-30	60	72	222	-3	293	Arabidopsis_lyrata	14013350	14014026	XM_002865763.1	RefSeq	mRNA	-
NW_003302548.1	4615746	4615982	AT5G63470	AT5G63470.1	250	22951293	79	6.5e-07	59.49	78	155	3	294	Arabidopsis_lyrata	4615696	4616133	XM_002863631.1	RefSeq	mRNA	+
NW_003302551.1	13893106	13893648	AT5G63470	AT5G63470.1	250	21221946	184	4.43e-103	95.65	41	224	-1	295	Arabidopsis_lyrata	13892486	13893747	XM_002877573.1	RefSeq	mRNA	-
NW_003302555.1	31134309	31134773	AT5G63470	AT5G63470.1	250	33132539	162	6.35e-59	73.46	60	220	3	296	Arabidopsis_lyrata	31133595	31134825	XM_002891867.1	RefSeq	mRNA	+
NW_003302555.1	29761053	29761421	AT5G63470	AT5G63470.1	250	33132539	128	2.99e-56	81.25	59	186	3	297	Arabidopsis_lyrata	29760578	29761630	XM_002891832.1	RefSeq	mRNA	+
NW_003302555.1	3410114	3410581	AT5G63470	AT5G63470.1	250	33132539	158	4.48e-56	75.95	60	214	2	298	Arabidopsis_lyrata	3409373	3411144	XM_002889680.1	RefSeq	mRNA	+
NW_003302553.1	19313773	19314057	AT5G63470	AT5G63470.1	250	24464547	98	1.6e-29	78.57	60	157	-1	299	Arabidopsis_lyrata	19313750	19314133	XM_002885886.1	RefSeq	mRNA	-
NW_003302549.1	24360303	24360509	AT5G63470	AT5G63470.1	250	24649197	69	1.71e-12	69.57	87	155	3	301	Arabidopsis_lyrata	24359526	24361225	XM_002868756.1	RefSeq	mRNA	+
NW_003302548.1	20967022	20967639	AT5G63470	AT5G63470.1	250	22951293	206	8.29e-108	96.12	21	225	-1	289	Arabidopsis_lyrata	20966499	20967707	XM_002866511.1	RefSeq	mRNA	-
NW_003302548.1	14016629	14017039	AT5G63470	AT5G63470.1	250	22951293	141	4.65e-42	71.63	62	198	-3	290	Arabidopsis_lyrata	14016443	14017172	XM_002865764.1	RefSeq	mRNA	-
NW_003302548.1	14027926	14028303	AT5G63470	AT5G63470.1	250	22951293	144	8.98e-37	68.06	60	203	-1	291	Arabidopsis_lyrata	14027819	14028385	XM_002865766.1	RefSeq	mRNA	-
NW_003302549.1	24404746	24404928	AT5G63470	AT5G63470.1	250	24649197	61	1.2e-09	70.49	95	155	1	302	Arabidopsis_lyrata	24404010	24405673	XM_002868759.1	RefSeq	mRNA	+
NW_003302548.1	14013431	14013832	AT5G63470	AT5G63470.2	250	22951293	155	9.53e-30	60	72	222	-3	309	Arabidopsis_lyrata	14013350	14014026	XM_002865763.1	RefSeq	mRNA	-
NW_003302548.1	4615746	4615982	AT5G63470	AT5G63470.2	250	22951293	79	6.5e-07	59.49	78	155	3	310	Arabidopsis_lyrata	4615696	4616133	XM_002863631.1	RefSeq	mRNA	+
NW_003302548.1	14027926	14028303	AT5G63470	AT5G63470.2	250	22951293	144	8.98e-37	68.06	60	203	-1	307	Arabidopsis_lyrata	14027819	14028385	XM_002865766.1	RefSeq	mRNA	-
NW_003302548.1	14038060	14038500	AT5G63470	AT5G63470.2	250	22951293	165	1.32e-36	63.64	60	223	-1	308	Arabidopsis_lyrata	14037977	14038580	XM_002865768.1	RefSeq	mRNA	-
NW_003302555.1	29761053	29761421	AT5G63470	AT5G63470.2	250	33132539	128	2.99e-56	81.25	59	186	3	313	Arabidopsis_lyrata	29760578	29761630	XM_002891832.1	RefSeq	mRNA	+
NW_003302555.1	3410114	3410581	AT5G63470	AT5G63470.2	250	33132539	158	4.48e-56	75.95	60	214	2	314	Arabidopsis_lyrata	3409373	3411144	XM_002889680.1	RefSeq	mRNA	+
NW_003302551.1	13893106	13893648	AT5G63470	AT5G63470.2	250	21221946	184	4.43e-103	95.65	41	224	-1	311	Arabidopsis_lyrata	13892486	13893747	XM_002877573.1	RefSeq	mRNA	-
NW_003302555.1	31134309	31134773	AT5G63470	AT5G63470.2	250	33132539	162	6.35e-59	73.46	60	220	3	312	Arabidopsis_lyrata	31133595	31134825	XM_002891867.1	RefSeq	mRNA	+
NW_003302549.1	24360303	24360509	AT5G63470	AT5G63470.2	250	24649197	69	1.71e-12	69.57	87	155	3	317	Arabidopsis_lyrata	24359526	24361225	XM_002868756.1	RefSeq	mRNA	+
NW_003302548.1	20967022	20967639	AT5G63470	AT5G63470.2	250	22951293	206	8.29e-108	96.12	21	225	-1	305	Arabidopsis_lyrata	20966499	20967707	XM_002866511.1	RefSeq	mRNA	-
NW_003302548.1	14016629	14017039	AT5G63470	AT5G63470.2	250	22951293	141	4.65e-42	71.63	62	198	-3	306	Arabidopsis_lyrata	14016443	14017172	XM_002865764.1	RefSeq	mRNA	-
NW_003302549.1	24404746	24404928	AT5G63470	AT5G63470.2	250	24649197	61	1.2e-09	70.49	95	155	1	318	Arabidopsis_lyrata	24404010	24405673	XM_002868759.1	RefSeq	mRNA	+
NW_003302553.1	19313773	19314057	AT5G63470	AT5G63470.2	250	24464547	98	1.6e-29	78.57	60	157	-1	315	Arabidopsis_lyrata	19313750	19314133	XM_002885886.1	RefSeq	mRNA	-
NW_003302549.1	24402521	24402694	AT5G63470	AT5G63470.2	250	24649197	58	0.000593	58.62	95	152	-3	319	Arabidopsis_lyrata	24402286	24403423	XM_002870822.1	RefSeq	mRNA	-
NW_006238916.1	2419090	2419374	AT1G07980	AT1G07980.1	206	13324298	95	2.42e-07	56.84	93	186	1	5	Capsella_rubella	2419073	2419630	XM_006281236.1	RefSeq	mRNA	+
NW_006238923.1	2551428	2551847	AT1G07980	AT1G07980.1	206	19566579	141	1.15e-37	85.82	1	140	-2	1	Capsella_rubella	2551359	2552956	XM_006305262.1	RefSeq	mRNA	+
NW_006238919.1	8031828	8032151	AT1G08970	AT1G08970.1	231	13709650	108	1.04e-51	89.81	63	168	-3	56	Capsella_rubella	8030800	8032431	XM_006290217.1	RefSeq	mRNA	-
NW_006238922.1	4126950	4127603	AT1G08970	AT1G08970.1	231	14066726	231	2.1e-73	74.46	1	231	-1	55	Capsella_rubella	4126487	4128096	XM_006302743.1	RefSeq	mRNA	-
NW_006238923.1	2953597	2954289	AT1G08970	AT1G08970.1	231	19566579	231	4e-91	98.7	1	231	1	53	Capsella_rubella	2952946	2954656	XM_006304109.1	RefSeq	mRNA	+
NW_006238923.1	2953597	2954289	AT1G08970	AT1G08970.1	231	19566579	231	4e-91	98.7	1	231	1	53	Capsella_rubella	2952946	2954656	XM_006304108.1	RefSeq	mRNA	+
NW_006238919.1	7102335	7102691	AT1G08970	AT1G08970.1	231	13709650	119	5.07e-09	47.06	81	159	-3	57	Capsella_rubella	7101941	7103102	XM_006292272.1	RefSeq	mRNA	-
NW_006238919.1	7116943	7117302	AT1G08970	AT1G08970.1	231	13709650	120	6.33e-09	47.5	81	159	-2	58	Capsella_rubella	7115873	7117708	XM_006292457.1	RefSeq	mRNA	-
NW_006238923.1	19519693	19520028	AT1G08970	AT1G08970.1	231	19566579	113	2.59e-57	94.69	63	175	-1	54	Capsella_rubella	19519603	19520166	XM_006306445.1	RefSeq	mRNA	-
NW_006238916.1	2419141	2419374	AT1G08970	AT1G08970.1	231	13324298	78	8.62e-07	57.69	81	157	1	61	Capsella_rubella	2419073	2419630	XM_006281236.1	RefSeq	mRNA	+
NW_006238920.1	5775621	5775902	AT1G08970	AT1G08970.1	231	14994381	94	3.73e-27	77.66	67	160	-2	62	Capsella_rubella	5775417	5775959	XM_006296118.1	RefSeq	mRNA	-
NW_006238916.1	11719977	11720282	AT1G08970	AT1G08970.1	231	13324298	102	9.76e-51	92.16	63	164	-1	60	Capsella_rubella	11718877	11722639	XM_006281129.1	RefSeq	mRNA	+
NW_006238916.1	11719977	11720282	AT1G08970	AT1G08970.1	231	13324298	102	9.76e-51	92.16	63	164	-1	60	Capsella_rubella	11719698	11720474	XM_006281969.1	RefSeq	mRNA	-
NW_006238919.1	7116943	7117302	AT1G08970	AT1G08970.2	231	13709650	120	6.33e-09	47.5	81	159	-2	71	Capsella_rubella	7115873	7117708	XM_006292457.1	RefSeq	mRNA	-
NW_006238923.1	2953597	2954289	AT1G08970	AT1G08970.2	231	19566579	231	4e-91	98.7	1	231	1	66	Capsella_rubella	2952946	2954656	XM_006304109.1	RefSeq	mRNA	+
NW_006238923.1	2953597	2954289	AT1G08970	AT1G08970.2	231	19566579	231	4e-91	98.7	1	231	1	66	Capsella_rubella	2952946	2954656	XM_006304108.1	RefSeq	mRNA	+
NW_006238919.1	7102335	7102691	AT1G08970	AT1G08970.2	231	13709650	119	5.07e-09	47.06	81	159	-3	70	Capsella_rubella	7101941	7103102	XM_006292272.1	RefSeq	mRNA	-
NW_006238919.1	8031828	8032151	AT1G08970	AT1G08970.2	231	13709650	108	1.04e-51	89.81	63	168	-3	69	Capsella_rubella	8030800	8032431	XM_006290217.1	RefSeq	mRNA	-
NW_006238922.1	4126950	4127603	AT1G08970	AT1G08970.2	231	14066726	231	2.1e-73	74.46	1	231	-1	68	Capsella_rubella	4126487	4128096	XM_006302743.1	RefSeq	mRNA	-
NW_006238916.1	11719977	11720282	AT1G08970	AT1G08970.2	231	13324298	102	9.76e-51	92.16	63	164	-1	73	Capsella_rubella	11718877	11722639	XM_006281129.1	RefSeq	mRNA	+
NW_006238916.1	11719977	11720282	AT1G08970	AT1G08970.2	231	13324298	102	9.76e-51	92.16	63	164	-1	73	Capsella_rubella	11719698	11720474	XM_006281969.1	RefSeq	mRNA	-
NW_006238916.1	2419141	2419374	AT1G08970	AT1G08970.2	231	13324298	78	8.62e-07	57.69	81	157	1	74	Capsella_rubella	2419073	2419630	XM_006281236.1	RefSeq	mRNA	+
NW_006238920.1	5775621	5775902	AT1G08970	AT1G08970.2	231	14994381	94	3.73e-27	77.66	67	160	-2	75	Capsella_rubella	5775417	5775959	XM_006296118.1	RefSeq	mRNA	-
NW_006238923.1	19519693	19520028	AT1G08970	AT1G08970.2	231	19566579	113	2.59e-57	94.69	63	175	-1	67	Capsella_rubella	19519603	19520166	XM_006306445.1	RefSeq	mRNA	-
NW_006238922.1	4126950	4127603	AT1G08970	AT1G08970.3	231	14066726	231	2.1e-73	74.46	1	231	-1	81	Capsella_rubella	4126487	4128096	XM_006302743.1	RefSeq	mRNA	-
NW_006238919.1	8031828	8032151	AT1G08970	AT1G08970.3	231	13709650	108	1.04e-51	89.81	63	168	-3	82	Capsella_rubella	8030800	8032431	XM_006290217.1	RefSeq	mRNA	-
NW_006238923.1	2953597	2954289	AT1G08970	AT1G08970.3	231	19566579	231	4e-91	98.7	1	231	1	79	Capsella_rubella	2952946	2954656	XM_006304109.1	RefSeq	mRNA	+
NW_006238923.1	2953597	2954289	AT1G08970	AT1G08970.3	231	19566579	231	4e-91	98.7	1	231	1	79	Capsella_rubella	2952946	2954656	XM_006304108.1	RefSeq	mRNA	+
NW_006238923.1	19519693	19520028	AT1G08970	AT1G08970.3	231	19566579	113	2.59e-57	94.69	63	175	-1	80	Capsella_rubella	19519603	19520166	XM_006306445.1	RefSeq	mRNA	-
NW_006238916.1	11719977	11720282	AT1G08970	AT1G08970.3	231	13324298	102	9.76e-51	92.16	63	164	-1	86	Capsella_rubella	11718877	11722639	XM_006281129.1	RefSeq	mRNA	+
NW_006238916.1	11719977	11720282	AT1G08970	AT1G08970.3	231	13324298	102	9.76e-51	92.16	63	164	-1	86	Capsella_rubella	11719698	11720474	XM_006281969.1	RefSeq	mRNA	-
NW_006238916.1	2419141	2419374	AT1G08970	AT1G08970.3	231	13324298	78	8.62e-07	57.69	81	157	1	87	Capsella_rubella	2419073	2419630	XM_006281236.1	RefSeq	mRNA	+
NW_006238919.1	7116943	7117302	AT1G08970	AT1G08970.3	231	13709650	120	6.33e-09	47.5	81	159	-2	84	Capsella_rubella	7115873	7117708	XM_006292457.1	RefSeq	mRNA	-
NW_006238920.1	5775621	5775902	AT1G08970	AT1G08970.3	231	14994381	94	3.73e-27	77.66	67	160	-2	88	Capsella_rubella	5775417	5775959	XM_006296118.1	RefSeq	mRNA	-
NW_006238919.1	7102335	7102691	AT1G08970	AT1G08970.3	231	13709650	119	5.07e-09	47.06	81	159	-3	83	Capsella_rubella	7101941	7103102	XM_006292272.1	RefSeq	mRNA	-
NW_006238919.1	7102335	7102691	AT1G08970	AT1G08970.4	231	13709650	119	5.07e-09	47.06	81	159	-3	96	Capsella_rubella	7101941	7103102	XM_006292272.1	RefSeq	mRNA	-
NW_006238916.1	11719977	11720282	AT1G08970	AT1G08970.4	231	13324298	102	9.76e-51	92.16	63	164	-1	99	Capsella_rubella	11718877	11722639	XM_006281129.1	RefSeq	mRNA	+
NW_006238916.1	11719977	11720282	AT1G08970	AT1G08970.4	231	13324298	102	9.76e-51	92.16	63	164	-1	99	Capsella_rubella	11719698	11720474	XM_006281969.1	RefSeq	mRNA	-
NW_006238923.1	19519693	19520028	AT1G08970	AT1G08970.4	231	19566579	113	2.59e-57	94.69	63	175	-1	93	Capsella_rubella	19519603	19520166	XM_006306445.1	RefSeq	mRNA	-
NW_006238919.1	8031828	8032151	AT1G08970	AT1G08970.4	231	13709650	108	1.04e-51	89.81	63	168	-3	95	Capsella_rubella	8030800	8032431	XM_006290217.1	RefSeq	mRNA	-
NW_006238923.1	2953597	2954289	AT1G08970	AT1G08970.4	231	19566579	231	4e-91	98.7	1	231	1	92	Capsella_rubella	2952946	2954656	XM_006304109.1	RefSeq	mRNA	+
NW_006238923.1	2953597	2954289	AT1G08970	AT1G08970.4	231	19566579	231	4e-91	98.7	1	231	1	92	Capsella_rubella	2952946	2954656	XM_006304108.1	RefSeq	mRNA	+
NW_006238919.1	7116943	7117302	AT1G08970	AT1G08970.4	231	13709650	120	6.33e-09	47.5	81	159	-2	97	Capsella_rubella	7115873	7117708	XM_006292457.1	RefSeq	mRNA	-
NW_006238922.1	4126950	4127603	AT1G08970	AT1G08970.4	231	14066726	231	2.1e-73	74.46	1	231	-1	94	Capsella_rubella	4126487	4128096	XM_006302743.1	RefSeq	mRNA	-
NW_006238916.1	2419141	2419374	AT1G08970	AT1G08970.4	231	13324298	78	8.62e-07	57.69	81	157	1	100	Capsella_rubella	2419073	2419630	XM_006281236.1	RefSeq	mRNA	+
NW_006238920.1	5775621	5775902	AT1G08970	AT1G08970.4	231	14994381	94	3.73e-27	77.66	67	160	-2	101	Capsella_rubella	5775417	5775959	XM_006296118.1	RefSeq	mRNA	-
NW_006238923.1	19519726	19520145	AT1G54830	AT1G54830.1	217	19566579	153	7.77e-55	73.2	3	153	-1	10	Capsella_rubella	19519603	19520166	XM_006306445.1	RefSeq	mRNA	-
NW_006238919.1	7116940	7117302	AT1G54830	AT1G54830.1	217	13709650	121	6.92e-09	47.11	71	150	-2	14	Capsella_rubella	7115873	7117708	XM_006292457.1	RefSeq	mRNA	-
NW_006238916.1	11719980	11720285	AT1G54830	AT1G54830.1	217	13324298	102	8.38e-52	92.16	52	153	-1	17	Capsella_rubella	11718877	11722639	XM_006281129.1	RefSeq	mRNA	+
NW_006238916.1	11719980	11720285	AT1G54830	AT1G54830.1	217	13324298	102	8.38e-52	92.16	52	153	-1	17	Capsella_rubella	11719698	11720474	XM_006281969.1	RefSeq	mRNA	-
NW_006238916.1	2419141	2419374	AT1G54830	AT1G54830.1	217	13324298	78	4.43e-07	57.69	71	147	1	18	Capsella_rubella	2419073	2419630	XM_006281236.1	RefSeq	mRNA	+
NW_006238920.1	5775621	5775911	AT1G54830	AT1G54830.1	217	14994381	100	8.35e-28	76	51	150	-2	19	Capsella_rubella	5775417	5775959	XM_006296118.1	RefSeq	mRNA	-
NW_006238922.1	4126950	4127603	AT1G54830	AT1G54830.1	217	14066726	218	1.27e-105	89.91	1	217	-1	8	Capsella_rubella	4126487	4128096	XM_006302743.1	RefSeq	mRNA	-
NW_006238923.1	2953597	2954289	AT1G54830	AT1G54830.1	217	19566579	231	8.3e-86	80.52	1	217	1	9	Capsella_rubella	2952946	2954656	XM_006304109.1	RefSeq	mRNA	+
NW_006238923.1	2953597	2954289	AT1G54830	AT1G54830.1	217	19566579	231	8.3e-86	80.52	1	217	1	9	Capsella_rubella	2952946	2954656	XM_006304108.1	RefSeq	mRNA	+
NW_006238919.1	8031849	8032154	AT1G54830	AT1G54830.1	217	13709650	102	3.13e-52	92.16	52	153	-3	11	Capsella_rubella	8030800	8032431	XM_006290217.1	RefSeq	mRNA	-
NW_006238919.1	7102332	7102691	AT1G54830	AT1G54830.1	217	13709650	120	5.32e-09	46.67	71	150	-3	12	Capsella_rubella	7101941	7103102	XM_006292272.1	RefSeq	mRNA	-
NW_006238919.1	7116943	7117314	AT1G54830	AT1G54830.1	217	13709650	124	6.72e-09	46.77	67	149	-2	13	Capsella_rubella	7115873	7117708	XM_006292457.1	RefSeq	mRNA	-
NW_006238923.1	2953597	2954289	AT1G54830	AT1G54830.2	217	19566579	231	8.3e-86	80.52	1	217	1	24	Capsella_rubella	2952946	2954656	XM_006304109.1	RefSeq	mRNA	+
NW_006238923.1	2953597	2954289	AT1G54830	AT1G54830.2	217	19566579	231	8.3e-86	80.52	1	217	1	24	Capsella_rubella	2952946	2954656	XM_006304108.1	RefSeq	mRNA	+
NW_006238919.1	7116943	7117314	AT1G54830	AT1G54830.2	217	13709650	124	6.72e-09	46.77	67	149	-2	28	Capsella_rubella	7115873	7117708	XM_006292457.1	RefSeq	mRNA	-
NW_006238919.1	7116940	7117302	AT1G54830	AT1G54830.2	217	13709650	121	6.92e-09	47.11	71	150	-2	29	Capsella_rubella	7115873	7117708	XM_006292457.1	RefSeq	mRNA	-
NW_006238919.1	7102332	7102691	AT1G54830	AT1G54830.2	217	13709650	120	5.32e-09	46.67	71	150	-3	27	Capsella_rubella	7101941	7103102	XM_006292272.1	RefSeq	mRNA	-
NW_006238916.1	11719980	11720285	AT1G54830	AT1G54830.2	217	13324298	102	8.38e-52	92.16	52	153	-1	32	Capsella_rubella	11718877	11722639	XM_006281129.1	RefSeq	mRNA	+
NW_006238916.1	11719980	11720285	AT1G54830	AT1G54830.2	217	13324298	102	8.38e-52	92.16	52	153	-1	32	Capsella_rubella	11719698	11720474	XM_006281969.1	RefSeq	mRNA	-
NW_006238916.1	2419141	2419374	AT1G54830	AT1G54830.2	217	13324298	78	4.43e-07	57.69	71	147	1	33	Capsella_rubella	2419073	2419630	XM_006281236.1	RefSeq	mRNA	+
NW_006238922.1	4126950	4127603	AT1G54830	AT1G54830.2	217	14066726	218	1.27e-105	89.91	1	217	-1	23	Capsella_rubella	4126487	4128096	XM_006302743.1	RefSeq	mRNA	-
NW_006238923.1	19519726	19520145	AT1G54830	AT1G54830.2	217	19566579	153	7.77e-55	73.2	3	153	-1	25	Capsella_rubella	19519603	19520166	XM_006306445.1	RefSeq	mRNA	-
NW_006238919.1	8031849	8032154	AT1G54830	AT1G54830.2	217	13709650	102	3.13e-52	92.16	52	153	-3	26	Capsella_rubella	8030800	8032431	XM_006290217.1	RefSeq	mRNA	-
NW_006238920.1	5775621	5775911	AT1G54830	AT1G54830.2	217	14994381	100	8.35e-28	76	51	150	-2	34	Capsella_rubella	5775417	5775959	XM_006296118.1	RefSeq	mRNA	-
NW_006238919.1	7116943	7117314	AT1G54830	AT1G54830.3	217	13709650	124	6.72e-09	46.77	67	149	-2	43	Capsella_rubella	7115873	7117708	XM_006292457.1	RefSeq	mRNA	-
NW_006238919.1	8031849	8032154	AT1G54830	AT1G54830.3	217	13709650	102	3.13e-52	92.16	52	153	-3	41	Capsella_rubella	8030800	8032431	XM_006290217.1	RefSeq	mRNA	-
NW_006238919.1	7102332	7102691	AT1G54830	AT1G54830.3	217	13709650	120	5.32e-09	46.67	71	150	-3	42	Capsella_rubella	7101941	7103102	XM_006292272.1	RefSeq	mRNA	-
NW_006238916.1	11719980	11720285	AT1G54830	AT1G54830.3	217	13324298	102	8.38e-52	92.16	52	153	-1	47	Capsella_rubella	11718877	11722639	XM_006281129.1	RefSeq	mRNA	+
NW_006238916.1	11719980	11720285	AT1G54830	AT1G54830.3	217	13324298	102	8.38e-52	92.16	52	153	-1	47	Capsella_rubella	11719698	11720474	XM_006281969.1	RefSeq	mRNA	-
NW_006238919.1	7116940	7117302	AT1G54830	AT1G54830.3	217	13709650	121	6.92e-09	47.11	71	150	-2	44	Capsella_rubella	7115873	7117708	XM_006292457.1	RefSeq	mRNA	-
NW_006238922.1	4126950	4127603	AT1G54830	AT1G54830.3	217	14066726	218	1.27e-105	89.91	1	217	-1	38	Capsella_rubella	4126487	4128096	XM_006302743.1	RefSeq	mRNA	-
NW_006238923.1	2953597	2954289	AT1G54830	AT1G54830.3	217	19566579	231	8.3e-86	80.52	1	217	1	39	Capsella_rubella	2952946	2954656	XM_006304109.1	RefSeq	mRNA	+
NW_006238923.1	2953597	2954289	AT1G54830	AT1G54830.3	217	19566579	231	8.3e-86	80.52	1	217	1	39	Capsella_rubella	2952946	2954656	XM_006304108.1	RefSeq	mRNA	+
NW_006238923.1	19519726	19520145	AT1G54830	AT1G54830.3	217	19566579	153	7.77e-55	73.2	3	153	-1	40	Capsella_rubella	19519603	19520166	XM_006306445.1	RefSeq	mRNA	-
NW_006238920.1	5775621	5775911	AT1G54830	AT1G54830.3	217	14994381	100	8.35e-28	76	51	150	-2	49	Capsella_rubella	5775417	5775959	XM_006296118.1	RefSeq	mRNA	-
NW_006238916.1	2419141	2419374	AT1G54830	AT1G54830.3	217	13324298	78	4.43e-07	57.69	71	147	1	48	Capsella_rubella	2419073	2419630	XM_006281236.1	RefSeq	mRNA	+
NW_006238919.1	8031783	8032133	AT1G56170	AT1G56170.1	199	13709650	117	1.01e-53	84.62	65	180	-3	107	Capsella_rubella	8030800	8032431	XM_006290217.1	RefSeq	mRNA	-
NW_006238919.1	7102332	7102691	AT1G56170	AT1G56170.1	199	13709650	120	7.92e-10	47.5	77	156	-3	108	Capsella_rubella	7101941	7103102	XM_006292272.1	RefSeq	mRNA	-
NW_006238919.1	7116940	7117302	AT1G56170	AT1G56170.1	199	13709650	121	9.48e-10	47.93	77	156	-2	109	Capsella_rubella	7115873	7117708	XM_006292457.1	RefSeq	mRNA	-
NW_006238922.1	4126953	4127429	AT1G56170	AT1G56170.1	199	14066726	159	3.23e-53	72.96	65	197	-1	111	Capsella_rubella	4126487	4128096	XM_006302743.1	RefSeq	mRNA	-
NW_006238916.1	11719896	11720264	AT1G56170	AT1G56170.1	199	13324298	123	1.26e-51	79.67	65	180	-1	112	Capsella_rubella	11718877	11722639	XM_006281129.1	RefSeq	mRNA	+
NW_006238916.1	11719896	11720264	AT1G56170	AT1G56170.1	199	13324298	123	1.26e-51	79.67	65	180	-1	112	Capsella_rubella	11719698	11720474	XM_006281969.1	RefSeq	mRNA	-
NW_006238916.1	2419141	2419374	AT1G56170	AT1G56170.1	199	13324298	78	2.36e-07	58.97	77	153	1	113	Capsella_rubella	2419073	2419630	XM_006281236.1	RefSeq	mRNA	+
NW_006238920.1	5775621	5775896	AT1G56170	AT1G56170.1	199	14994381	92	4.67e-27	79.35	65	156	-2	114	Capsella_rubella	5775417	5775959	XM_006296118.1	RefSeq	mRNA	-
NW_006238923.1	19519606	19520127	AT1G56170	AT1G56170.1	199	19566579	186	1.53e-84	84.95	15	199	-1	105	Capsella_rubella	19519603	19520166	XM_006306445.1	RefSeq	mRNA	-
NW_006238923.1	2953801	2954157	AT1G56170	AT1G56170.1	199	19566579	119	1.38e-55	89.92	65	181	1	106	Capsella_rubella	2952946	2954656	XM_006304109.1	RefSeq	mRNA	+
NW_006238923.1	2953801	2954157	AT1G56170	AT1G56170.1	199	19566579	119	1.38e-55	89.92	65	181	1	106	Capsella_rubella	2952946	2954656	XM_006304108.1	RefSeq	mRNA	+
NW_006238919.1	7102332	7102691	AT1G56170	AT1G56170.2	199	13709650	120	7.92e-10	47.5	77	156	-3	121	Capsella_rubella	7101941	7103102	XM_006292272.1	RefSeq	mRNA	-
NW_006238919.1	7116940	7117302	AT1G56170	AT1G56170.2	199	13709650	121	9.48e-10	47.93	77	156	-2	122	Capsella_rubella	7115873	7117708	XM_006292457.1	RefSeq	mRNA	-
NW_006238922.1	4126953	4127429	AT1G56170	AT1G56170.2	199	14066726	159	3.23e-53	72.96	65	197	-1	124	Capsella_rubella	4126487	4128096	XM_006302743.1	RefSeq	mRNA	-
NW_006238916.1	11719896	11720264	AT1G56170	AT1G56170.2	199	13324298	123	1.26e-51	79.67	65	180	-1	125	Capsella_rubella	11718877	11722639	XM_006281129.1	RefSeq	mRNA	+
NW_006238916.1	11719896	11720264	AT1G56170	AT1G56170.2	199	13324298	123	1.26e-51	79.67	65	180	-1	125	Capsella_rubella	11719698	11720474	XM_006281969.1	RefSeq	mRNA	-
NW_006238916.1	2419141	2419374	AT1G56170	AT1G56170.2	199	13324298	78	2.36e-07	58.97	77	153	1	126	Capsella_rubella	2419073	2419630	XM_006281236.1	RefSeq	mRNA	+
NW_006238920.1	5775621	5775896	AT1G56170	AT1G56170.2	199	14994381	92	4.67e-27	79.35	65	156	-2	127	Capsella_rubella	5775417	5775959	XM_006296118.1	RefSeq	mRNA	-
NW_006238923.1	19519606	19520127	AT1G56170	AT1G56170.2	199	19566579	186	1.53e-84	84.95	15	199	-1	118	Capsella_rubella	19519603	19520166	XM_006306445.1	RefSeq	mRNA	-
NW_006238923.1	2953801	2954157	AT1G56170	AT1G56170.2	199	19566579	119	1.38e-55	89.92	65	181	1	119	Capsella_rubella	2952946	2954656	XM_006304109.1	RefSeq	mRNA	+
NW_006238923.1	2953801	2954157	AT1G56170	AT1G56170.2	199	19566579	119	1.38e-55	89.92	65	181	1	119	Capsella_rubella	2952946	2954656	XM_006304108.1	RefSeq	mRNA	+
NW_006238919.1	8031783	8032133	AT1G56170	AT1G56170.2	199	13709650	117	1.01e-53	84.62	65	180	-3	120	Capsella_rubella	8030800	8032431	XM_006290217.1	RefSeq	mRNA	-
NW_006238918.1	6596937	6597158	AT3G12480	AT3G12480.1	293	16577294	74	7.12e-16	55.41	34	90	-1	151	Capsella_rubella	6596058	6597986	XM_006288437.1	RefSeq	mRNA	-
NW_006238918.1	6596937	6597158	AT3G12480	AT3G12480.1	293	16577294	74	7.12e-16	55.41	34	90	-1	151	Capsella_rubella	6596058	6597475	XM_006288436.1	RefSeq	mRNA	-
NW_006238918.1	6597245	6597319	AT3G12480	AT3G12480.1	293	16577294	25	7.12e-16	92	13	37	-2	152	Capsella_rubella	6596058	6597986	XM_006288437.1	RefSeq	mRNA	-
NW_006238918.1	6597245	6597319	AT3G12480	AT3G12480.1	293	16577294	25	7.12e-16	92	13	37	-2	152	Capsella_rubella	6596058	6597475	XM_006288436.1	RefSeq	mRNA	-
NW_006238916.1	2419141	2419359	AT3G12480	AT3G12480.1	293	13324298	73	7.37e-07	60.27	9	80	1	159	Capsella_rubella	2419073	2419630	XM_006281236.1	RefSeq	mRNA	+
NW_006238923.1	2953837	2954070	AT3G12480	AT3G12480.1	293	19566579	78	3.5e-10	62.82	9	86	1	160	Capsella_rubella	2952946	2954656	XM_006304109.1	RefSeq	mRNA	+
NW_006238923.1	2953837	2954070	AT3G12480	AT3G12480.1	293	19566579	78	3.5e-10	62.82	9	86	1	160	Capsella_rubella	2952946	2954656	XM_006304108.1	RefSeq	mRNA	+
NW_006238923.1	19519741	19519974	AT3G12480	AT3G12480.1	293	19566579	78	1.09e-09	61.54	9	86	-1	161	Capsella_rubella	19519603	19520166	XM_006306445.1	RefSeq	mRNA	-
NW_006238918.1	2188275	2188856	AT3G12480	AT3G12480.1	293	16577294	207	6.92e-26	45.89	112	282	-1	150	Capsella_rubella	2188041	2190256	XM_006287915.1	RefSeq	mRNA	-
NW_006238918.1	2188946	2189104	AT3G12480	AT3G12480.1	293	16577294	53	6.92e-26	83.02	62	112	-2	149	Capsella_rubella	2188041	2190256	XM_006287915.1	RefSeq	mRNA	-
NW_006238918.1	6596705	6596962	AT3G12480	AT3G12480.1	293	16577294	86	0.000116	46.51	68	130	-2	155	Capsella_rubella	6596058	6597986	XM_006288437.1	RefSeq	mRNA	-
NW_006238918.1	6596705	6596962	AT3G12480	AT3G12480.1	293	16577294	86	0.000116	46.51	68	130	-2	155	Capsella_rubella	6596058	6597475	XM_006288436.1	RefSeq	mRNA	-
NW_006238922.1	4127160	4127393	AT3G12480	AT3G12480.1	293	14066726	78	2.87e-10	62.82	9	86	-1	156	Capsella_rubella	4126487	4128096	XM_006302743.1	RefSeq	mRNA	-
NW_006238918.1	2189359	2189475	AT3G12480	AT3G12480.1	293	16577294	39	1.77e-10	87.18	29	67	-3	153	Capsella_rubella	2188041	2190256	XM_006287915.1	RefSeq	mRNA	-
NW_006238918.1	2189532	2189633	AT3G12480	AT3G12480.1	293	16577294	34	3.32e-07	82.35	5	38	-1	154	Capsella_rubella	2188041	2190256	XM_006287915.1	RefSeq	mRNA	-
NW_006238921.1	4055251	4055715	AT3G12480	AT3G12480.1	293	15040190	157	1.7e-74	88.54	126	282	1	144	Capsella_rubella	4053707	4055751	XM_006299954.1	RefSeq	mRNA	+
NW_006238921.1	4055251	4055715	AT3G12480	AT3G12480.1	293	15040190	157	1.7e-74	88.54	126	282	1	144	Capsella_rubella	4054378	4057433	XM_006298386.1	RefSeq	mRNA	-
NW_006238921.1	4054886	4055032	AT3G12480	AT3G12480.1	293	15040190	49	1.7e-74	97.96	64	112	2	145	Capsella_rubella	4053707	4055751	XM_006299954.1	RefSeq	mRNA	+
NW_006238921.1	4054886	4055032	AT3G12480	AT3G12480.1	293	15040190	49	1.7e-74	97.96	64	112	2	145	Capsella_rubella	4054378	4057433	XM_006298386.1	RefSeq	mRNA	-
NW_006238919.1	8031864	8032100	AT3G12480	AT3G12480.1	293	13709650	79	2.94e-10	62.03	8	86	-3	157	Capsella_rubella	8030800	8032431	XM_006290217.1	RefSeq	mRNA	-
NW_006238916.1	11719995	11720231	AT3G12480	AT3G12480.1	293	13324298	79	3.2e-10	62.03	8	86	-1	158	Capsella_rubella	11718877	11722639	XM_006281129.1	RefSeq	mRNA	+
NW_006238916.1	11719995	11720231	AT3G12480	AT3G12480.1	293	13324298	79	3.2e-10	62.03	8	86	-1	158	Capsella_rubella	11719698	11720474	XM_006281969.1	RefSeq	mRNA	-
NW_006238921.1	4054307	4054387	AT3G12480	AT3G12480.1	293	15040190	27	8.99e-22	96.3	12	38	2	148	Capsella_rubella	4053707	4055751	XM_006299954.1	RefSeq	mRNA	+
NW_006238921.1	4054307	4054387	AT3G12480	AT3G12480.1	293	15040190	27	8.99e-22	96.3	12	38	2	148	Capsella_rubella	4054378	4057433	XM_006298386.1	RefSeq	mRNA	-
NW_006238921.1	4055112	4055183	AT3G12480	AT3G12480.1	293	15040190	24	1.7e-74	91.67	108	131	3	146	Capsella_rubella	4053707	4055751	XM_006299954.1	RefSeq	mRNA	+
NW_006238921.1	4055112	4055183	AT3G12480	AT3G12480.1	293	15040190	24	1.7e-74	91.67	108	131	3	146	Capsella_rubella	4054378	4057433	XM_006298386.1	RefSeq	mRNA	-
NW_006238921.1	4054456	4054569	AT3G12480	AT3G12480.1	293	15040190	38	8.99e-22	94.74	30	67	1	147	Capsella_rubella	4053707	4055751	XM_006299954.1	RefSeq	mRNA	+
NW_006238921.1	4054456	4054569	AT3G12480	AT3G12480.1	293	15040190	38	8.99e-22	94.74	30	67	1	147	Capsella_rubella	4054378	4057433	XM_006298386.1	RefSeq	mRNA	-
NW_006238916.1	11719782	11720330	AT3G48590	AT3G48590.1	234	13324298	183	6.83e-77	92.9	32	208	-1	135	Capsella_rubella	11718877	11722639	XM_006281129.1	RefSeq	mRNA	+
NW_006238916.1	11719782	11720330	AT3G48590	AT3G48590.1	234	13324298	183	6.83e-77	92.9	32	208	-1	135	Capsella_rubella	11719698	11720474	XM_006281969.1	RefSeq	mRNA	-
NW_006238916.1	2419138	2419374	AT3G48590	AT3G48590.1	234	13324298	79	6.43e-07	58.23	65	142	1	136	Capsella_rubella	2419073	2419630	XM_006281236.1	RefSeq	mRNA	+
NW_006238923.1	19519678	19520031	AT3G48590	AT3G48590.1	234	19566579	118	1.65e-54	85.59	47	164	-1	137	Capsella_rubella	19519603	19520166	XM_006306445.1	RefSeq	mRNA	-
NW_006238923.1	2953780	2954139	AT3G48590	AT3G48590.1	234	19566579	122	5.67e-52	84.43	47	165	1	138	Capsella_rubella	2952946	2954656	XM_006304109.1	RefSeq	mRNA	+
NW_006238923.1	2953780	2954139	AT3G48590	AT3G48590.1	234	19566579	122	5.67e-52	84.43	47	165	1	138	Capsella_rubella	2952946	2954656	XM_006304108.1	RefSeq	mRNA	+
NW_006238922.1	4127142	4127450	AT3G48590	AT3G48590.1	234	14066726	103	8.84e-52	92.23	47	149	-1	139	Capsella_rubella	4126487	4128096	XM_006302743.1	RefSeq	mRNA	-
NW_006238920.1	5775525	5775911	AT3G48590	AT3G48590.1	234	14994381	129	5.02e-26	65.89	49	165	-2	140	Capsella_rubella	5775417	5775959	XM_006296118.1	RefSeq	mRNA	-
NW_006238919.1	8031669	8032292	AT3G48590	AT3G48590.1	234	13709650	208	2.3e-90	93.27	1	208	-3	131	Capsella_rubella	8030800	8032431	XM_006290217.1	RefSeq	mRNA	-
NW_006238919.1	7102332	7102703	AT3G48590	AT3G48590.1	234	13709650	124	7e-08	45.97	62	145	-3	132	Capsella_rubella	7101941	7103102	XM_006292272.1	RefSeq	mRNA	-
NW_006238919.1	7116940	7117314	AT3G48590	AT3G48590.1	234	13709650	125	8.26e-08	46.4	62	145	-2	133	Capsella_rubella	7115873	7117708	XM_006292457.1	RefSeq	mRNA	-
NW_006238916.1	11719785	11720285	AT5G27910	AT5G27910.1	187	13324298	168	4.97e-35	61.9	21	167	-1	219	Capsella_rubella	11718877	11722639	XM_006281129.1	RefSeq	mRNA	+
NW_006238916.1	11719785	11720285	AT5G27910	AT5G27910.1	187	13324298	168	4.97e-35	61.9	21	167	-1	219	Capsella_rubella	11719698	11720474	XM_006281969.1	RefSeq	mRNA	-
NW_006238916.1	2419105	2419365	AT5G27910	AT5G27910.1	187	13324298	87	1.75e-06	54.02	25	110	1	220	Capsella_rubella	2419073	2419630	XM_006281236.1	RefSeq	mRNA	+
NW_006238920.1	5775480	5775950	AT5G27910	AT5G27910.1	187	14994381	161	3.35e-49	73.29	7	167	-2	218	Capsella_rubella	5775417	5775959	XM_006296118.1	RefSeq	mRNA	-
NW_006238923.1	2953780	2954238	AT5G27910	AT5G27910.1	187	19566579	157	8.15e-33	60.51	21	160	1	228	Capsella_rubella	2952946	2954656	XM_006304109.1	RefSeq	mRNA	+
NW_006238923.1	2953780	2954238	AT5G27910	AT5G27910.1	187	19566579	157	8.15e-33	60.51	21	160	1	228	Capsella_rubella	2952946	2954656	XM_006304108.1	RefSeq	mRNA	+
NW_006238919.1	8031666	8032154	AT5G27910	AT5G27910.1	187	13709650	164	1.38e-34	61.59	21	169	-3	221	Capsella_rubella	8030800	8032431	XM_006290217.1	RefSeq	mRNA	-
NW_006238923.1	19519753	19520049	AT5G27910	AT5G27910.1	187	19566579	99	5.2e-34	81.82	15	110	-1	227	Capsella_rubella	19519603	19520166	XM_006306445.1	RefSeq	mRNA	-
NW_006238919.1	7116958	7117314	AT5G27910	AT5G27910.1	187	13709650	119	1.94e-08	46.22	33	110	-2	223	Capsella_rubella	7115873	7117708	XM_006292457.1	RefSeq	mRNA	-
NW_006238922.1	4127001	4127453	AT5G27910	AT5G27910.1	187	14066726	151	2.06e-34	63.58	20	160	-1	225	Capsella_rubella	4126487	4128096	XM_006302743.1	RefSeq	mRNA	-
NW_006238919.1	7102350	7102703	AT5G27910	AT5G27910.1	187	13709650	118	1.59e-08	46.61	33	110	-3	222	Capsella_rubella	7101941	7103102	XM_006292272.1	RefSeq	mRNA	-
NW_006238923.1	2953780	2954067	AT5G38140	AT5G38140.1	195	19566579	97	4.49e-22	69.07	51	144	1	190	Capsella_rubella	2952946	2954656	XM_006304109.1	RefSeq	mRNA	+
NW_006238923.1	2953780	2954067	AT5G38140	AT5G38140.1	195	19566579	97	4.49e-22	69.07	51	144	1	190	Capsella_rubella	2952946	2954656	XM_006304108.1	RefSeq	mRNA	+
NW_006238916.1	11719998	11720288	AT5G38140	AT5G38140.1	195	13324298	98	1.55e-23	69.39	50	144	-1	192	Capsella_rubella	11718877	11722639	XM_006281129.1	RefSeq	mRNA	+
NW_006238916.1	11719998	11720288	AT5G38140	AT5G38140.1	195	13324298	98	1.55e-23	69.39	50	144	-1	192	Capsella_rubella	11719698	11720474	XM_006281969.1	RefSeq	mRNA	-
NW_006238919.1	8031867	8032154	AT5G38140	AT5G38140.1	195	13709650	97	3.01e-23	69.07	51	144	-3	193	Capsella_rubella	8030800	8032431	XM_006290217.1	RefSeq	mRNA	-
NW_006238919.1	7116958	7117302	AT5G38140	AT5G38140.1	195	13709650	115	6.46e-11	46.09	68	141	-2	194	Capsella_rubella	7115873	7117708	XM_006292457.1	RefSeq	mRNA	-
NW_006238919.1	7102350	7102748	AT5G38140	AT5G38140.1	195	13709650	138	1.88e-10	43.48	44	141	-3	196	Capsella_rubella	7101941	7103102	XM_006292272.1	RefSeq	mRNA	-
NW_006238920.1	5775633	5775917	AT5G38140	AT5G38140.1	195	14994381	96	1.31e-19	64.58	48	143	-2	203	Capsella_rubella	5775417	5775959	XM_006296118.1	RefSeq	mRNA	-
NW_006238923.1	19519744	19520040	AT5G38140	AT5G38140.1	195	19566579	100	1.55e-25	71	48	144	-1	189	Capsella_rubella	19519603	19520166	XM_006306445.1	RefSeq	mRNA	-
NW_006238922.1	4127163	4127450	AT5G38140	AT5G38140.1	195	14066726	97	2.98e-21	68.04	51	144	-1	201	Capsella_rubella	4126487	4128096	XM_006302743.1	RefSeq	mRNA	-
NW_006238919.1	8031801	8032100	AT5G43250	AT5G43250.1	130	13709650	103	2.8e-08	54.37	11	113	-3	165	Capsella_rubella	8030800	8032431	XM_006290217.1	RefSeq	mRNA	-
NW_006238923.1	19519672	19519974	AT5G43250	AT5G43250.1	130	19566579	102	4.91e-08	54.9	12	110	-1	168	Capsella_rubella	19519603	19520166	XM_006306445.1	RefSeq	mRNA	-
NW_006238923.1	2953837	2954067	AT5G43250	AT5G43250.1	130	19566579	78	1.7e-07	58.97	12	89	1	169	Capsella_rubella	2952946	2954656	XM_006304109.1	RefSeq	mRNA	+
NW_006238923.1	2953837	2954067	AT5G43250	AT5G43250.1	130	19566579	78	1.7e-07	58.97	12	89	1	169	Capsella_rubella	2952946	2954656	XM_006304108.1	RefSeq	mRNA	+
NW_006238922.1	4127163	4127393	AT5G43250	AT5G43250.1	130	14066726	78	3.18e-08	58.97	12	89	-1	166	Capsella_rubella	4126487	4128096	XM_006302743.1	RefSeq	mRNA	-
NW_006238916.1	2419099	2419503	AT5G43250	AT5G43250.1	130	13324298	135	2.2e-66	88.89	1	130	1	162	Capsella_rubella	2419073	2419630	XM_006281236.1	RefSeq	mRNA	+
NW_006238916.1	11719998	11720231	AT5G43250	AT5G43250.1	130	13324298	79	1.84e-07	59.49	11	89	-1	163	Capsella_rubella	11718877	11722639	XM_006281129.1	RefSeq	mRNA	+
NW_006238916.1	11719998	11720231	AT5G43250	AT5G43250.1	130	13324298	79	1.84e-07	59.49	11	89	-1	163	Capsella_rubella	11719698	11720474	XM_006281969.1	RefSeq	mRNA	-
NW_006238919.1	7116949	7117143	AT5G50470	AT5G50470.1	212	13709650	72	0.000643	55.56	76	146	-2	258	Capsella_rubella	7115873	7117708	XM_006292457.1	RefSeq	mRNA	-
NW_006238919.1	7102341	7102523	AT5G50470	AT5G50470.1	212	13709650	68	0.000751	57.35	80	146	-3	259	Capsella_rubella	7101941	7103102	XM_006292272.1	RefSeq	mRNA	-
NW_006238920.1	5775486	5775914	AT5G50470	AT5G50470.1	212	14994381	151	2.05e-33	61.59	46	193	-2	256	Capsella_rubella	5775417	5775959	XM_006296118.1	RefSeq	mRNA	-
NW_006238923.1	2953780	2954145	AT5G50470	AT5G50470.1	212	19566579	132	1.94e-26	63.64	48	174	1	264	Capsella_rubella	2952946	2954656	XM_006304109.1	RefSeq	mRNA	+
NW_006238923.1	2953780	2954145	AT5G50470	AT5G50470.1	212	19566579	132	1.94e-26	63.64	48	174	1	264	Capsella_rubella	2952946	2954656	XM_006304108.1	RefSeq	mRNA	+
NW_006238916.1	11719788	11720285	AT5G50470	AT5G50470.1	212	13324298	173	4.95e-31	55.49	48	194	-1	261	Capsella_rubella	11718877	11722639	XM_006281129.1	RefSeq	mRNA	+
NW_006238916.1	11719788	11720285	AT5G50470	AT5G50470.1	212	13324298	173	4.95e-31	55.49	48	194	-1	261	Capsella_rubella	11719698	11720474	XM_006281969.1	RefSeq	mRNA	-
NW_006238919.1	8031675	8032154	AT5G50470	AT5G50470.1	212	13709650	169	3.93e-31	56.8	48	194	-3	257	Capsella_rubella	8030800	8032431	XM_006290217.1	RefSeq	mRNA	-
NW_006238922.1	4126995	4127453	AT5G50470	AT5G50470.1	212	14066726	163	3.49e-26	58.28	47	190	-1	266	Capsella_rubella	4126487	4128096	XM_006302743.1	RefSeq	mRNA	-
NW_006238923.1	19519738	19520031	AT5G50470	AT5G50470.1	212	19566579	104	2.17e-27	71.15	48	148	-1	263	Capsella_rubella	19519603	19520166	XM_006306445.1	RefSeq	mRNA	-
NW_006238919.1	7102320	7102703	AT5G50480	AT5G50480.1	202	13709650	128	6.12e-09	45.31	51	138	-3	178	Capsella_rubella	7101941	7103102	XM_006292272.1	RefSeq	mRNA	-
NW_006238923.1	19519735	19520058	AT5G50480	AT5G50480.1	202	19566579	108	1.36e-39	79.63	30	134	-1	179	Capsella_rubella	19519603	19520166	XM_006306445.1	RefSeq	mRNA	-
NW_006238919.1	8031684	8032148	AT5G50480	AT5G50480.1	202	13709650	155	4.12e-40	66.45	38	181	-3	174	Capsella_rubella	8030800	8032431	XM_006290217.1	RefSeq	mRNA	-
NW_006238919.1	7116898	7117302	AT5G50480	AT5G50480.1	202	13709650	135	8.4e-10	45.93	55	148	-2	176	Capsella_rubella	7115873	7117708	XM_006292457.1	RefSeq	mRNA	-
NW_006238922.1	4127154	4127453	AT5G50480	AT5G50480.1	202	14066726	100	3.92e-35	81	38	134	-1	184	Capsella_rubella	4126487	4128096	XM_006302743.1	RefSeq	mRNA	-
NW_006238923.1	2953780	2954076	AT5G50480	AT5G50480.1	202	19566579	99	2.77e-35	80.81	39	134	1	180	Capsella_rubella	2952946	2954656	XM_006304109.1	RefSeq	mRNA	+
NW_006238923.1	2953780	2954076	AT5G50480	AT5G50480.1	202	19566579	99	2.77e-35	80.81	39	134	1	180	Capsella_rubella	2952946	2954656	XM_006304108.1	RefSeq	mRNA	+
NW_006238916.1	11719989	11720279	AT5G50480	AT5G50480.1	202	13324298	97	1.33e-38	85.57	38	134	-1	181	Capsella_rubella	11718877	11722639	XM_006281129.1	RefSeq	mRNA	+
NW_006238916.1	11719989	11720279	AT5G50480	AT5G50480.1	202	13324298	97	1.33e-38	85.57	38	134	-1	181	Capsella_rubella	11719698	11720474	XM_006281969.1	RefSeq	mRNA	-
NW_006238916.1	2419138	2419374	AT5G50480	AT5G50480.1	202	13324298	79	1.85e-06	55.7	54	131	1	182	Capsella_rubella	2419073	2419630	XM_006281236.1	RefSeq	mRNA	+
NW_006238920.1	5775489	5775929	AT5G50480	AT5G50480.1	202	14994381	153	1.76e-35	72.55	32	182	-2	183	Capsella_rubella	5775417	5775959	XM_006296118.1	RefSeq	mRNA	-
NW_006238919.1	7102323	7102691	AT5G50480	AT5G50480.1	202	13709650	123	5.76e-10	46.34	55	137	-3	175	Capsella_rubella	7101941	7103102	XM_006292272.1	RefSeq	mRNA	-
NW_006238916.1	2419111	2419374	AT5G50490	AT5G50490.1	186	13324298	88	1.31e-06	53.41	27	113	1	214	Capsella_rubella	2419073	2419630	XM_006281236.1	RefSeq	mRNA	+
NW_006238923.1	2953780	2954076	AT5G50490	AT5G50490.1	186	19566579	99	1.29e-27	74.75	21	116	1	208	Capsella_rubella	2952946	2954656	XM_006304109.1	RefSeq	mRNA	+
NW_006238923.1	2953780	2954076	AT5G50490	AT5G50490.1	186	19566579	99	1.29e-27	74.75	21	116	1	208	Capsella_rubella	2952946	2954656	XM_006304108.1	RefSeq	mRNA	+
NW_006238922.1	4127001	4127453	AT5G50490	AT5G50490.1	186	14066726	154	2.52e-28	59.74	20	167	-1	215	Capsella_rubella	4126487	4128096	XM_006302743.1	RefSeq	mRNA	-
NW_006238916.1	11719989	11720285	AT5G50490	AT5G50490.1	186	13324298	99	2.61e-29	78.79	21	116	-1	213	Capsella_rubella	11718877	11722639	XM_006281129.1	RefSeq	mRNA	+
NW_006238916.1	11719989	11720285	AT5G50490	AT5G50490.1	186	13324298	99	2.61e-29	78.79	21	116	-1	213	Capsella_rubella	11719698	11720474	XM_006281969.1	RefSeq	mRNA	-
NW_006238920.1	5775480	5775959	AT5G50490	AT5G50490.1	186	14994381	172	1.43e-46	66.28	1	171	-2	206	Capsella_rubella	5775417	5775959	XM_006296118.1	RefSeq	mRNA	-
NW_006238923.1	19519735	19520094	AT5G50490	AT5G50490.1	186	19566579	120	9.68e-32	70.83	2	116	-1	207	Capsella_rubella	19519603	19520166	XM_006306445.1	RefSeq	mRNA	-
NW_006238919.1	7102356	7102703	AT5G50490	AT5G50490.1	186	13709650	116	5.85e-08	44.83	33	108	-3	210	Capsella_rubella	7101941	7103102	XM_006292272.1	RefSeq	mRNA	-
NW_006238919.1	7116964	7117314	AT5G50490	AT5G50490.1	186	13709650	117	1.07e-07	44.44	33	108	-2	211	Capsella_rubella	7115873	7117708	XM_006292457.1	RefSeq	mRNA	-
NW_006238919.1	8031858	8032115	AT5G50490	AT5G50490.1	186	13709650	86	6.51e-30	83.72	31	116	-3	209	Capsella_rubella	8030800	8032431	XM_006290217.1	RefSeq	mRNA	-
NW_006238919.1	8031666	8032274	AT5G63470	AT5G63470.1	250	13709650	208	1.19e-105	90.38	19	225	-3	232	Capsella_rubella	8030800	8032431	XM_006290217.1	RefSeq	mRNA	-
NW_006238919.1	7102332	7102691	AT5G63470	AT5G63470.1	250	13709650	120	4.84e-08	46.67	79	158	-3	233	Capsella_rubella	7101941	7103102	XM_006292272.1	RefSeq	mRNA	-
NW_006238916.1	2419138	2419416	AT5G63470	AT5G63470.1	250	13324298	93	1.69e-07	56.99	78	167	1	231	Capsella_rubella	2419073	2419630	XM_006281236.1	RefSeq	mRNA	+
NW_006238923.1	19519639	19520115	AT5G63470	AT5G63470.1	250	19566579	171	3.99e-58	71.93	28	195	-1	236	Capsella_rubella	19519603	19520166	XM_006306445.1	RefSeq	mRNA	-
NW_006238916.1	11719779	11720411	AT5G63470	AT5G63470.1	250	13324298	211	8.22e-106	94.31	21	225	-1	230	Capsella_rubella	11718877	11722639	XM_006281129.1	RefSeq	mRNA	+
NW_006238916.1	11719779	11720411	AT5G63470	AT5G63470.1	250	13324298	211	8.22e-106	94.31	21	225	-1	230	Capsella_rubella	11719698	11720474	XM_006281969.1	RefSeq	mRNA	-
NW_006238920.1	5775477	5775911	AT5G63470	AT5G63470.1	250	14994381	164	5.31e-30	59.15	62	224	-2	239	Capsella_rubella	5775417	5775959	XM_006296118.1	RefSeq	mRNA	-
NW_006238923.1	2953780	2954256	AT5G63470	AT5G63470.1	250	19566579	166	1.71e-56	74.1	60	224	1	237	Capsella_rubella	2952946	2954656	XM_006304109.1	RefSeq	mRNA	+
NW_006238923.1	2953780	2954256	AT5G63470	AT5G63470.1	250	19566579	166	1.71e-56	74.1	60	224	1	237	Capsella_rubella	2952946	2954656	XM_006304108.1	RefSeq	mRNA	+
NW_006238919.1	7116940	7117302	AT5G63470	AT5G63470.1	250	13709650	121	6.14e-08	47.11	79	158	-2	234	Capsella_rubella	7115873	7117708	XM_006292457.1	RefSeq	mRNA	-
NW_006238922.1	4126983	4127450	AT5G63470	AT5G63470.1	250	14066726	162	1.55e-53	73.46	60	220	-1	238	Capsella_rubella	4126487	4128096	XM_006302743.1	RefSeq	mRNA	-
NW_006238916.1	11719779	11720411	AT5G63470	AT5G63470.2	250	13324298	211	8.22e-106	94.31	21	225	-1	243	Capsella_rubella	11718877	11722639	XM_006281129.1	RefSeq	mRNA	+
NW_006238916.1	11719779	11720411	AT5G63470	AT5G63470.2	250	13324298	211	8.22e-106	94.31	21	225	-1	243	Capsella_rubella	11719698	11720474	XM_006281969.1	RefSeq	mRNA	-
NW_006238919.1	7102332	7102691	AT5G63470	AT5G63470.2	250	13709650	120	4.84e-08	46.67	79	158	-3	246	Capsella_rubella	7101941	7103102	XM_006292272.1	RefSeq	mRNA	-
NW_006238919.1	7116940	7117302	AT5G63470	AT5G63470.2	250	13709650	121	6.14e-08	47.11	79	158	-2	247	Capsella_rubella	7115873	7117708	XM_006292457.1	RefSeq	mRNA	-
NW_006238919.1	8031666	8032274	AT5G63470	AT5G63470.2	250	13709650	208	1.19e-105	90.38	19	225	-3	245	Capsella_rubella	8030800	8032431	XM_006290217.1	RefSeq	mRNA	-
NW_006238923.1	19519639	19520115	AT5G63470	AT5G63470.2	250	19566579	171	3.99e-58	71.93	28	195	-1	249	Capsella_rubella	19519603	19520166	XM_006306445.1	RefSeq	mRNA	-
NW_006238916.1	2419138	2419416	AT5G63470	AT5G63470.2	250	13324298	93	1.69e-07	56.99	78	167	1	244	Capsella_rubella	2419073	2419630	XM_006281236.1	RefSeq	mRNA	+
NW_006238923.1	2953780	2954256	AT5G63470	AT5G63470.2	250	19566579	166	1.71e-56	74.1	60	224	1	250	Capsella_rubella	2952946	2954656	XM_006304109.1	RefSeq	mRNA	+
NW_006238923.1	2953780	2954256	AT5G63470	AT5G63470.2	250	19566579	166	1.71e-56	74.1	60	224	1	250	Capsella_rubella	2952946	2954656	XM_006304108.1	RefSeq	mRNA	+
NW_006238922.1	4126983	4127450	AT5G63470	AT5G63470.2	250	14066726	162	1.55e-53	73.46	60	220	-1	251	Capsella_rubella	4126487	4128096	XM_006302743.1	RefSeq	mRNA	-
NW_006238920.1	5775477	5775911	AT5G63470	AT5G63470.2	250	14994381	164	5.31e-30	59.15	62	224	-2	252	Capsella_rubella	5775417	5775959	XM_006296118.1	RefSeq	mRNA	-
NC_024800.1	25740448	25740684	AT1G07980	AT1G07980.1	206	26286742	79	1.2e-05	59.49	109	186	1	7	Brassica_rapa	25740368	25741022	XM_009103550.1	Gnomon	mRNA	+
NC_024803.1	35657302	35657412	AT1G07980	AT1G07980.1	206	37155481	38	3.1e-08	84.21	141	178	1	2	Brassica_rapa	35656639	35657842	XM_009120152.1	Gnomon	mRNA	+
NC_024800.1	2711335	2711490	AT1G07980	AT1G07980.1	206	26286742	76	2.92e-15	63.16	66	140	-2	5	Brassica_rapa	2710166	2711681	XM_009149799.1	Gnomon	mRNA	-
NC_024800.1	2710959	2711060	AT1G07980	AT1G07980.1	206	26286742	34	7.31e-09	88.24	141	174	-3	6	Brassica_rapa	2710166	2711681	XM_009149799.1	Gnomon	mRNA	-
NC_024803.1	35656673	35657020	AT1G07980	AT1G07980.1	206	37155481	142	3.52e-18	64.08	1	140	2	1	Brassica_rapa	35656639	35657842	XM_009120152.1	Gnomon	mRNA	+
NC_024801.1	12657321	12657656	AT1G08970	AT1G08970.1	231	22597724	113	6.38e-55	92.92	63	175	3	56	Brassica_rapa	12656739	12657914	XM_009105887.1	Gnomon	mRNA	+
NC_024800.1	25740451	25740684	AT1G08970	AT1G08970.1	231	26286742	78	5.2e-05	56.41	81	157	1	55	Brassica_rapa	25740368	25741022	XM_009103550.1	Gnomon	mRNA	+
NC_024800.1	14319467	14319754	AT1G08970	AT1G08970.1	231	26286742	96	7.92e-49	91.67	63	158	-1	54	Brassica_rapa	14318748	14320006	XM_009152152.1	Gnomon	mRNA	-
NC_024803.1	35416418	35416936	AT1G08970	AT1G08970.1	231	37155481	176	4.04e-83	94.32	1	176	-1	49	Brassica_rapa	35415903	35417416	XM_009120084.1	Gnomon	mRNA	-
NC_024800.1	9777968	9778273	AT1G08970	AT1G08970.1	231	26286742	102	1.46e-50	92.16	63	164	2	53	Brassica_rapa	9777698	9778969	XM_009151558.1	Gnomon	mRNA	+
NC_024802.1	20526189	20526848	AT1G08970	AT1G08970.1	231	21613650	231	1.71e-82	84.85	1	231	-2	50	Brassica_rapa	20525746	20527278	XM_009112615.1	Gnomon	mRNA	-
NC_024802.1	20526189	20526848	AT1G08970	AT1G08970.1	231	21613650	231	1.71e-82	84.85	1	231	-2	50	Brassica_rapa	20525746	20527278	XM_009112617.1	Gnomon	mRNA	-
NC_024802.1	20526189	20526848	AT1G08970	AT1G08970.1	231	21613650	231	1.71e-82	84.85	1	231	-2	50	Brassica_rapa	20525746	20527254	XM_009112616.1	Gnomon	mRNA	-
NC_024800.1	3094121	3094810	AT1G08970	AT1G08970.1	231	26286742	233	2.54e-82	90.99	1	231	2	52	Brassica_rapa	3093528	3095221	XM_009149906.1	Gnomon	mRNA	+
NC_024800.1	3094121	3094810	AT1G08970	AT1G08970.1	231	26286742	233	2.54e-82	90.99	1	231	2	52	Brassica_rapa	3093529	3095221	XM_009149905.1	Gnomon	mRNA	+
NC_024800.1	25740451	25740684	AT1G08970	AT1G08970.2	231	26286742	78	5.2e-05	56.41	81	157	1	68	Brassica_rapa	25740368	25741022	XM_009103550.1	Gnomon	mRNA	+
NC_024801.1	12657321	12657656	AT1G08970	AT1G08970.2	231	22597724	113	6.38e-55	92.92	63	175	3	69	Brassica_rapa	12656739	12657914	XM_009105887.1	Gnomon	mRNA	+
NC_024800.1	9777968	9778273	AT1G08970	AT1G08970.2	231	26286742	102	1.46e-50	92.16	63	164	2	66	Brassica_rapa	9777698	9778969	XM_009151558.1	Gnomon	mRNA	+
NC_024800.1	14319467	14319754	AT1G08970	AT1G08970.2	231	26286742	96	7.92e-49	91.67	63	158	-1	67	Brassica_rapa	14318748	14320006	XM_009152152.1	Gnomon	mRNA	-
NC_024803.1	35416418	35416936	AT1G08970	AT1G08970.2	231	37155481	176	4.04e-83	94.32	1	176	-1	62	Brassica_rapa	35415903	35417416	XM_009120084.1	Gnomon	mRNA	-
NC_024800.1	3094121	3094810	AT1G08970	AT1G08970.2	231	26286742	233	2.54e-82	90.99	1	231	2	65	Brassica_rapa	3093528	3095221	XM_009149906.1	Gnomon	mRNA	+
NC_024800.1	3094121	3094810	AT1G08970	AT1G08970.2	231	26286742	233	2.54e-82	90.99	1	231	2	65	Brassica_rapa	3093529	3095221	XM_009149905.1	Gnomon	mRNA	+
NC_024802.1	20526189	20526848	AT1G08970	AT1G08970.2	231	21613650	231	1.71e-82	84.85	1	231	-2	63	Brassica_rapa	20525746	20527278	XM_009112615.1	Gnomon	mRNA	-
NC_024802.1	20526189	20526848	AT1G08970	AT1G08970.2	231	21613650	231	1.71e-82	84.85	1	231	-2	63	Brassica_rapa	20525746	20527278	XM_009112617.1	Gnomon	mRNA	-
NC_024802.1	20526189	20526848	AT1G08970	AT1G08970.2	231	21613650	231	1.71e-82	84.85	1	231	-2	63	Brassica_rapa	20525746	20527254	XM_009112616.1	Gnomon	mRNA	-
NC_024801.1	12657321	12657656	AT1G08970	AT1G08970.3	231	22597724	113	6.38e-55	92.92	63	175	3	82	Brassica_rapa	12656739	12657914	XM_009105887.1	Gnomon	mRNA	+
NC_024802.1	20526189	20526848	AT1G08970	AT1G08970.3	231	21613650	231	1.71e-82	84.85	1	231	-2	76	Brassica_rapa	20525746	20527278	XM_009112615.1	Gnomon	mRNA	-
NC_024802.1	20526189	20526848	AT1G08970	AT1G08970.3	231	21613650	231	1.71e-82	84.85	1	231	-2	76	Brassica_rapa	20525746	20527278	XM_009112617.1	Gnomon	mRNA	-
NC_024802.1	20526189	20526848	AT1G08970	AT1G08970.3	231	21613650	231	1.71e-82	84.85	1	231	-2	76	Brassica_rapa	20525746	20527254	XM_009112616.1	Gnomon	mRNA	-
NC_024803.1	35416418	35416936	AT1G08970	AT1G08970.3	231	37155481	176	4.04e-83	94.32	1	176	-1	75	Brassica_rapa	35415903	35417416	XM_009120084.1	Gnomon	mRNA	-
NC_024800.1	25740451	25740684	AT1G08970	AT1G08970.3	231	26286742	78	5.2e-05	56.41	81	157	1	81	Brassica_rapa	25740368	25741022	XM_009103550.1	Gnomon	mRNA	+
NC_024800.1	14319467	14319754	AT1G08970	AT1G08970.3	231	26286742	96	7.92e-49	91.67	63	158	-1	80	Brassica_rapa	14318748	14320006	XM_009152152.1	Gnomon	mRNA	-
NC_024800.1	3094121	3094810	AT1G08970	AT1G08970.3	231	26286742	233	2.54e-82	90.99	1	231	2	78	Brassica_rapa	3093528	3095221	XM_009149906.1	Gnomon	mRNA	+
NC_024800.1	3094121	3094810	AT1G08970	AT1G08970.3	231	26286742	233	2.54e-82	90.99	1	231	2	78	Brassica_rapa	3093529	3095221	XM_009149905.1	Gnomon	mRNA	+
NC_024800.1	9777968	9778273	AT1G08970	AT1G08970.3	231	26286742	102	1.46e-50	92.16	63	164	2	79	Brassica_rapa	9777698	9778969	XM_009151558.1	Gnomon	mRNA	+
NC_024801.1	12657321	12657656	AT1G08970	AT1G08970.4	231	22597724	113	6.38e-55	92.92	63	175	3	95	Brassica_rapa	12656739	12657914	XM_009105887.1	Gnomon	mRNA	+
NC_024803.1	35416418	35416936	AT1G08970	AT1G08970.4	231	37155481	176	4.04e-83	94.32	1	176	-1	88	Brassica_rapa	35415903	35417416	XM_009120084.1	Gnomon	mRNA	-
NC_024800.1	25740451	25740684	AT1G08970	AT1G08970.4	231	26286742	78	5.2e-05	56.41	81	157	1	94	Brassica_rapa	25740368	25741022	XM_009103550.1	Gnomon	mRNA	+
NC_024802.1	20526189	20526848	AT1G08970	AT1G08970.4	231	21613650	231	1.71e-82	84.85	1	231	-2	89	Brassica_rapa	20525746	20527278	XM_009112615.1	Gnomon	mRNA	-
NC_024802.1	20526189	20526848	AT1G08970	AT1G08970.4	231	21613650	231	1.71e-82	84.85	1	231	-2	89	Brassica_rapa	20525746	20527278	XM_009112617.1	Gnomon	mRNA	-
NC_024802.1	20526189	20526848	AT1G08970	AT1G08970.4	231	21613650	231	1.71e-82	84.85	1	231	-2	89	Brassica_rapa	20525746	20527254	XM_009112616.1	Gnomon	mRNA	-
NC_024800.1	14319467	14319754	AT1G08970	AT1G08970.4	231	26286742	96	7.92e-49	91.67	63	158	-1	93	Brassica_rapa	14318748	14320006	XM_009152152.1	Gnomon	mRNA	-
NC_024800.1	3094121	3094810	AT1G08970	AT1G08970.4	231	26286742	233	2.54e-82	90.99	1	231	2	91	Brassica_rapa	3093528	3095221	XM_009149906.1	Gnomon	mRNA	+
NC_024800.1	3094121	3094810	AT1G08970	AT1G08970.4	231	26286742	233	2.54e-82	90.99	1	231	2	91	Brassica_rapa	3093529	3095221	XM_009149905.1	Gnomon	mRNA	+
NC_024800.1	9777968	9778273	AT1G08970	AT1G08970.4	231	26286742	102	1.46e-50	92.16	63	164	2	92	Brassica_rapa	9777698	9778969	XM_009151558.1	Gnomon	mRNA	+
NC_024802.1	20526198	20526848	AT1G54830	AT1G54830.1	217	21613650	221	1.85e-82	79.64	1	214	-2	15	Brassica_rapa	20525746	20527278	XM_009112615.1	Gnomon	mRNA	-
NC_024802.1	20526198	20526848	AT1G54830	AT1G54830.1	217	21613650	221	1.85e-82	79.64	1	214	-2	15	Brassica_rapa	20525746	20527278	XM_009112617.1	Gnomon	mRNA	-
NC_024802.1	20526198	20526848	AT1G54830	AT1G54830.1	217	21613650	221	1.85e-82	79.64	1	214	-2	15	Brassica_rapa	20525746	20527254	XM_009112616.1	Gnomon	mRNA	-
NC_024801.1	12657318	12657623	AT1G54830	AT1G54830.1	217	22597724	102	6.44e-55	97.06	52	153	3	17	Brassica_rapa	12656739	12657914	XM_009105887.1	Gnomon	mRNA	+
NC_024803.1	35416289	35416936	AT1G54830	AT1G54830.1	217	37155481	216	2.21e-85	81.48	1	205	-1	14	Brassica_rapa	35415903	35417416	XM_009120084.1	Gnomon	mRNA	-
NC_024800.1	3094121	3094810	AT1G54830	AT1G54830.1	217	26286742	230	1.58e-88	79.57	1	217	2	10	Brassica_rapa	3093528	3095221	XM_009149906.1	Gnomon	mRNA	+
NC_024800.1	3094121	3094810	AT1G54830	AT1G54830.1	217	26286742	230	1.58e-88	79.57	1	217	2	10	Brassica_rapa	3093529	3095221	XM_009149905.1	Gnomon	mRNA	+
NC_024800.1	9777965	9778270	AT1G54830	AT1G54830.1	217	26286742	102	9.01e-52	92.16	52	153	2	11	Brassica_rapa	9777698	9778969	XM_009151558.1	Gnomon	mRNA	+
NC_024800.1	14319467	14319757	AT1G54830	AT1G54830.1	217	26286742	97	2.14e-50	91.75	52	148	-1	12	Brassica_rapa	14318748	14320006	XM_009152152.1	Gnomon	mRNA	-
NC_024800.1	25740451	25740684	AT1G54830	AT1G54830.1	217	26286742	78	3.43e-05	56.41	71	147	1	13	Brassica_rapa	25740368	25741022	XM_009103550.1	Gnomon	mRNA	+
NC_024802.1	20526198	20526848	AT1G54830	AT1G54830.2	217	21613650	221	1.85e-82	79.64	1	214	-2	28	Brassica_rapa	20525746	20527278	XM_009112615.1	Gnomon	mRNA	-
NC_024802.1	20526198	20526848	AT1G54830	AT1G54830.2	217	21613650	221	1.85e-82	79.64	1	214	-2	28	Brassica_rapa	20525746	20527278	XM_009112617.1	Gnomon	mRNA	-
NC_024802.1	20526198	20526848	AT1G54830	AT1G54830.2	217	21613650	221	1.85e-82	79.64	1	214	-2	28	Brassica_rapa	20525746	20527254	XM_009112616.1	Gnomon	mRNA	-
NC_024801.1	12657318	12657623	AT1G54830	AT1G54830.2	217	22597724	102	6.44e-55	97.06	52	153	3	30	Brassica_rapa	12656739	12657914	XM_009105887.1	Gnomon	mRNA	+
NC_024800.1	25740451	25740684	AT1G54830	AT1G54830.2	217	26286742	78	3.43e-05	56.41	71	147	1	26	Brassica_rapa	25740368	25741022	XM_009103550.1	Gnomon	mRNA	+
NC_024800.1	3094121	3094810	AT1G54830	AT1G54830.2	217	26286742	230	1.58e-88	79.57	1	217	2	23	Brassica_rapa	3093528	3095221	XM_009149906.1	Gnomon	mRNA	+
NC_024800.1	3094121	3094810	AT1G54830	AT1G54830.2	217	26286742	230	1.58e-88	79.57	1	217	2	23	Brassica_rapa	3093529	3095221	XM_009149905.1	Gnomon	mRNA	+
NC_024800.1	9777965	9778270	AT1G54830	AT1G54830.2	217	26286742	102	9.01e-52	92.16	52	153	2	24	Brassica_rapa	9777698	9778969	XM_009151558.1	Gnomon	mRNA	+
NC_024803.1	35416289	35416936	AT1G54830	AT1G54830.2	217	37155481	216	2.21e-85	81.48	1	205	-1	27	Brassica_rapa	35415903	35417416	XM_009120084.1	Gnomon	mRNA	-
NC_024800.1	14319467	14319757	AT1G54830	AT1G54830.2	217	26286742	97	2.14e-50	91.75	52	148	-1	25	Brassica_rapa	14318748	14320006	XM_009152152.1	Gnomon	mRNA	-
NC_024801.1	12657318	12657623	AT1G54830	AT1G54830.3	217	22597724	102	6.44e-55	97.06	52	153	3	43	Brassica_rapa	12656739	12657914	XM_009105887.1	Gnomon	mRNA	+
NC_024802.1	20526198	20526848	AT1G54830	AT1G54830.3	217	21613650	221	1.85e-82	79.64	1	214	-2	41	Brassica_rapa	20525746	20527278	XM_009112615.1	Gnomon	mRNA	-
NC_024802.1	20526198	20526848	AT1G54830	AT1G54830.3	217	21613650	221	1.85e-82	79.64	1	214	-2	41	Brassica_rapa	20525746	20527278	XM_009112617.1	Gnomon	mRNA	-
NC_024802.1	20526198	20526848	AT1G54830	AT1G54830.3	217	21613650	221	1.85e-82	79.64	1	214	-2	41	Brassica_rapa	20525746	20527254	XM_009112616.1	Gnomon	mRNA	-
NC_024800.1	9777965	9778270	AT1G54830	AT1G54830.3	217	26286742	102	9.01e-52	92.16	52	153	2	37	Brassica_rapa	9777698	9778969	XM_009151558.1	Gnomon	mRNA	+
NC_024800.1	14319467	14319757	AT1G54830	AT1G54830.3	217	26286742	97	2.14e-50	91.75	52	148	-1	38	Brassica_rapa	14318748	14320006	XM_009152152.1	Gnomon	mRNA	-
NC_024800.1	25740451	25740684	AT1G54830	AT1G54830.3	217	26286742	78	3.43e-05	56.41	71	147	1	39	Brassica_rapa	25740368	25741022	XM_009103550.1	Gnomon	mRNA	+
NC_024800.1	3094121	3094810	AT1G54830	AT1G54830.3	217	26286742	230	1.58e-88	79.57	1	217	2	36	Brassica_rapa	3093528	3095221	XM_009149906.1	Gnomon	mRNA	+
NC_024800.1	3094121	3094810	AT1G54830	AT1G54830.3	217	26286742	230	1.58e-88	79.57	1	217	2	36	Brassica_rapa	3093529	3095221	XM_009149905.1	Gnomon	mRNA	+
NC_024803.1	35416289	35416936	AT1G54830	AT1G54830.3	217	37155481	216	2.21e-85	81.48	1	205	-1	40	Brassica_rapa	35415903	35417416	XM_009120084.1	Gnomon	mRNA	-
NC_024800.1	14319386	14319736	AT1G56170	AT1G56170.1	199	26286742	117	7.68e-49	84.62	65	179	-1	108	Brassica_rapa	14318748	14320006	XM_009152152.1	Gnomon	mRNA	-
NC_024800.1	25740451	25740684	AT1G56170	AT1G56170.1	199	26286742	78	1.1e-05	57.69	77	153	1	109	Brassica_rapa	25740368	25741022	XM_009103550.1	Gnomon	mRNA	+
NC_024803.1	35416319	35416741	AT1G56170	AT1G56170.1	199	37155481	141	3.13e-55	80.14	65	196	-1	104	Brassica_rapa	35415903	35417416	XM_009120084.1	Gnomon	mRNA	-
NC_024800.1	3094325	3094795	AT1G56170	AT1G56170.1	199	26286742	159	7.99e-55	73.58	65	198	2	106	Brassica_rapa	3093528	3095221	XM_009149906.1	Gnomon	mRNA	+
NC_024800.1	3094325	3094795	AT1G56170	AT1G56170.1	199	26286742	159	7.99e-55	73.58	65	198	2	106	Brassica_rapa	3093529	3095221	XM_009149905.1	Gnomon	mRNA	+
NC_024800.1	9777986	9778312	AT1G56170	AT1G56170.1	199	26286742	112	3.39e-51	87.5	65	175	2	107	Brassica_rapa	9777698	9778969	XM_009151558.1	Gnomon	mRNA	+
NC_024801.1	12657237	12657749	AT1G56170	AT1G56170.1	199	22597724	187	1e-74	76.47	15	198	3	101	Brassica_rapa	12656739	12657914	XM_009105887.1	Gnomon	mRNA	+
NC_024802.1	20526255	20526677	AT1G56170	AT1G56170.1	199	21613650	141	3.88e-56	80.85	65	196	-2	102	Brassica_rapa	20525746	20527278	XM_009112615.1	Gnomon	mRNA	-
NC_024802.1	20526255	20526677	AT1G56170	AT1G56170.1	199	21613650	141	3.88e-56	80.85	65	196	-2	102	Brassica_rapa	20525746	20527278	XM_009112617.1	Gnomon	mRNA	-
NC_024802.1	20526255	20526677	AT1G56170	AT1G56170.1	199	21613650	141	3.88e-56	80.85	65	196	-2	102	Brassica_rapa	20525746	20527254	XM_009112616.1	Gnomon	mRNA	-
NC_024800.1	9777986	9778312	AT1G56170	AT1G56170.2	199	26286742	112	3.39e-51	87.5	65	175	2	123	Brassica_rapa	9777698	9778969	XM_009151558.1	Gnomon	mRNA	+
NC_024800.1	14319386	14319736	AT1G56170	AT1G56170.2	199	26286742	117	7.68e-49	84.62	65	179	-1	124	Brassica_rapa	14318748	14320006	XM_009152152.1	Gnomon	mRNA	-
NC_024800.1	25740451	25740684	AT1G56170	AT1G56170.2	199	26286742	78	1.1e-05	57.69	77	153	1	125	Brassica_rapa	25740368	25741022	XM_009103550.1	Gnomon	mRNA	+
NC_024800.1	3094325	3094795	AT1G56170	AT1G56170.2	199	26286742	159	7.99e-55	73.58	65	198	2	122	Brassica_rapa	3093528	3095221	XM_009149906.1	Gnomon	mRNA	+
NC_024800.1	3094325	3094795	AT1G56170	AT1G56170.2	199	26286742	159	7.99e-55	73.58	65	198	2	122	Brassica_rapa	3093529	3095221	XM_009149905.1	Gnomon	mRNA	+
NC_024801.1	12657237	12657749	AT1G56170	AT1G56170.2	199	22597724	187	1e-74	76.47	15	198	3	117	Brassica_rapa	12656739	12657914	XM_009105887.1	Gnomon	mRNA	+
NC_024802.1	20526255	20526677	AT1G56170	AT1G56170.2	199	21613650	141	3.88e-56	80.85	65	196	-2	118	Brassica_rapa	20525746	20527278	XM_009112615.1	Gnomon	mRNA	-
NC_024802.1	20526255	20526677	AT1G56170	AT1G56170.2	199	21613650	141	3.88e-56	80.85	65	196	-2	118	Brassica_rapa	20525746	20527278	XM_009112617.1	Gnomon	mRNA	-
NC_024802.1	20526255	20526677	AT1G56170	AT1G56170.2	199	21613650	141	3.88e-56	80.85	65	196	-2	118	Brassica_rapa	20525746	20527254	XM_009112616.1	Gnomon	mRNA	-
NC_024803.1	35416319	35416741	AT1G56170	AT1G56170.2	199	37155481	141	3.13e-55	80.14	65	196	-1	120	Brassica_rapa	35415903	35417416	XM_009120084.1	Gnomon	mRNA	-
NC_024795.1	26449579	26449620	AT3G12480	AT3G12480.1	293	28635137	14	4.51e-62	100	112	125	-3	150	Brassica_rapa	26448833	26450939	XM_009122395.1	Gnomon	mRNA	-
NC_024804.1	16036962	16037537	AT3G12480	AT3G12480.1	293	17599535	202	6e-32	48.02	112	282	3	162	Brassica_rapa	16035699	16037743	XM_009124135.1	Gnomon	mRNA	+
NC_024804.1	16036962	16037537	AT3G12480	AT3G12480.1	293	17599535	202	6e-32	48.02	112	282	3	162	Brassica_rapa	16035699	16037743	XM_009124136.1	Gnomon	mRNA	+
NC_024804.1	16036670	16036867	AT3G12480	AT3G12480.1	293	17599535	66	6e-32	66.67	51	112	2	163	Brassica_rapa	16035699	16037743	XM_009124135.1	Gnomon	mRNA	+
NC_024804.1	16036670	16036867	AT3G12480	AT3G12480.1	293	17599535	66	6e-32	66.67	51	112	2	163	Brassica_rapa	16035699	16037743	XM_009124136.1	Gnomon	mRNA	+
NC_024796.1	4782705	4782797	AT3G12480	AT3G12480.1	293	27864329	31	3.8e-25	83.87	13	43	-1	166	Brassica_rapa	4781635	4783303	XM_009128117.1	Gnomon	mRNA	-
NC_024800.1	3094361	3094594	AT3G12480	AT3G12480.1	293	26286742	78	3.01e-10	62.82	9	86	2	167	Brassica_rapa	3093528	3095221	XM_009149906.1	Gnomon	mRNA	+
NC_024800.1	3094361	3094594	AT3G12480	AT3G12480.1	293	26286742	78	3.01e-10	62.82	9	86	2	167	Brassica_rapa	3093529	3095221	XM_009149905.1	Gnomon	mRNA	+
NC_024804.1	16036235	16036510	AT3G12480	AT3G12480.1	293	17599535	92	2.48e-21	61.96	9	67	2	164	Brassica_rapa	16035699	16037743	XM_009124135.1	Gnomon	mRNA	+
NC_024804.1	16036235	16036510	AT3G12480	AT3G12480.1	293	17599535	92	2.48e-21	61.96	9	67	2	164	Brassica_rapa	16035699	16037743	XM_009124136.1	Gnomon	mRNA	+
NC_024796.1	4782349	4782642	AT3G12480	AT3G12480.1	293	27864329	106	3.8e-25	56.6	36	112	-3	165	Brassica_rapa	4781635	4783303	XM_009128117.1	Gnomon	mRNA	-
NC_024795.1	26449019	26449459	AT3G12480	AT3G12480.1	293	28635137	152	4.51e-62	79.61	132	282	-2	148	Brassica_rapa	26448833	26450939	XM_009122395.1	Gnomon	mRNA	-
NC_024795.1	26449704	26450057	AT3G12480	AT3G12480.1	293	28635137	118	4.51e-62	59.32	17	112	-1	149	Brassica_rapa	26448833	26450939	XM_009122395.1	Gnomon	mRNA	-
NC_024797.1	16434790	16434849	AT3G12480	AT3G12480.1	293	31725688	20	1.34e-57	95	112	131	1	154	Brassica_rapa	16433110	16435482	XM_009136983.1	Gnomon	mRNA	+
NC_024795.1	26450143	26450385	AT3G12480	AT3G12480.1	293	28635137	81	2.81e-21	67.9	12	67	-3	151	Brassica_rapa	26448833	26450939	XM_009122395.1	Gnomon	mRNA	-
NC_024797.1	16434942	16435376	AT3G12480	AT3G12480.1	293	31725688	152	1.34e-57	77.63	132	282	3	152	Brassica_rapa	16433110	16435482	XM_009136983.1	Gnomon	mRNA	+
NC_024797.1	16434566	16434709	AT3G12480	AT3G12480.1	293	31725688	48	1.34e-57	97.92	65	112	2	153	Brassica_rapa	16433110	16435482	XM_009136983.1	Gnomon	mRNA	+
NC_024797.1	16434099	16434251	AT3G12480	AT3G12480.1	293	31725688	53	5.64e-12	77.36	29	79	3	155	Brassica_rapa	16433110	16435482	XM_009136983.1	Gnomon	mRNA	+
NC_024797.1	16433971	16434060	AT3G12480	AT3G12480.1	293	31725688	30	1.02e-06	86.67	12	41	1	156	Brassica_rapa	16433110	16435482	XM_009136983.1	Gnomon	mRNA	+
NC_024800.1	25740451	25740669	AT3G12480	AT3G12480.1	293	26286742	73	5.01e-07	60.27	9	80	1	170	Brassica_rapa	25740368	25741022	XM_009103550.1	Gnomon	mRNA	+
NC_024800.1	14319467	14319703	AT3G12480	AT3G12480.1	293	26286742	79	2.84e-09	62.03	8	86	-1	169	Brassica_rapa	14318748	14320006	XM_009152152.1	Gnomon	mRNA	-
NC_024801.1	12657375	12657653	AT3G12480	AT3G12480.1	293	22597724	95	4.92e-10	58.95	9	103	3	171	Brassica_rapa	12656739	12657914	XM_009105887.1	Gnomon	mRNA	+
NC_024800.1	9778019	9778255	AT3G12480	AT3G12480.1	293	26286742	79	1.07e-09	62.03	8	86	2	168	Brassica_rapa	9777698	9778969	XM_009151558.1	Gnomon	mRNA	+
NC_024803.1	35416472	35416705	AT3G12480	AT3G12480.1	293	37155481	78	7.01e-10	62.82	9	86	-1	173	Brassica_rapa	35415903	35417416	XM_009120084.1	Gnomon	mRNA	-
NC_024802.1	20526408	20526641	AT3G12480	AT3G12480.1	293	21613650	78	5.01e-10	62.82	9	86	-2	172	Brassica_rapa	20525746	20527278	XM_009112615.1	Gnomon	mRNA	-
NC_024802.1	20526408	20526641	AT3G12480	AT3G12480.1	293	21613650	78	5.01e-10	62.82	9	86	-2	172	Brassica_rapa	20525746	20527278	XM_009112617.1	Gnomon	mRNA	-
NC_024802.1	20526408	20526641	AT3G12480	AT3G12480.1	293	21613650	78	5.01e-10	62.82	9	86	-2	172	Brassica_rapa	20525746	20527254	XM_009112616.1	Gnomon	mRNA	-
NC_024800.1	14319272	14319802	AT3G48590	AT3G48590.1	234	26286742	177	7.57e-78	93.22	32	208	-1	134	Brassica_rapa	14318748	14320006	XM_009152152.1	Gnomon	mRNA	-
NC_024800.1	3094304	3094633	AT3G48590	AT3G48590.1	234	26286742	112	1.6e-52	89.29	47	158	2	135	Brassica_rapa	3093528	3095221	XM_009149906.1	Gnomon	mRNA	+
NC_024800.1	3094304	3094633	AT3G48590	AT3G48590.1	234	26286742	112	1.6e-52	89.29	47	158	2	135	Brassica_rapa	3093529	3095221	XM_009149905.1	Gnomon	mRNA	+
NC_024800.1	25740448	25740684	AT3G48590	AT3G48590.1	234	26286742	79	3.65e-07	59.49	65	142	1	136	Brassica_rapa	25740368	25741022	XM_009103550.1	Gnomon	mRNA	+
NC_024801.1	12657318	12657659	AT3G48590	AT3G48590.1	234	22597724	116	8.5e-54	87.07	47	162	3	137	Brassica_rapa	12656739	12657914	XM_009105887.1	Gnomon	mRNA	+
NC_024802.1	20526339	20526698	AT3G48590	AT3G48590.1	234	21613650	122	1.63e-52	84.43	47	165	-2	138	Brassica_rapa	20525746	20527278	XM_009112615.1	Gnomon	mRNA	-
NC_024802.1	20526339	20526698	AT3G48590	AT3G48590.1	234	21613650	122	1.63e-52	84.43	47	165	-2	138	Brassica_rapa	20525746	20527278	XM_009112617.1	Gnomon	mRNA	-
NC_024802.1	20526339	20526698	AT3G48590	AT3G48590.1	234	21613650	122	1.63e-52	84.43	47	165	-2	138	Brassica_rapa	20525746	20527254	XM_009112616.1	Gnomon	mRNA	-
NC_024803.1	35416403	35416762	AT3G48590	AT3G48590.1	234	37155481	122	4.75e-52	84.43	47	165	-1	140	Brassica_rapa	35415903	35417416	XM_009120084.1	Gnomon	mRNA	-
NC_024800.1	9777920	9778432	AT3G48590	AT3G48590.1	234	26286742	177	1e-78	89.27	32	208	2	133	Brassica_rapa	9777698	9778969	XM_009151558.1	Gnomon	mRNA	+
NC_024800.1	14319275	14319757	AT5G27910	AT5G27910.1	187	26286742	162	1.74e-34	62.96	21	167	-1	217	Brassica_rapa	14318748	14320006	XM_009152152.1	Gnomon	mRNA	-
NC_024800.1	25740448	25740675	AT5G27910	AT5G27910.1	187	26286742	76	2.27e-07	60.53	36	110	1	220	Brassica_rapa	25740368	25741022	XM_009103550.1	Gnomon	mRNA	+
NC_024803.1	35416304	35416762	AT5G27910	AT5G27910.1	187	37155481	157	1e-32	60.51	21	160	-1	222	Brassica_rapa	35415903	35417416	XM_009120084.1	Gnomon	mRNA	-
NC_024800.1	3094304	3094774	AT5G27910	AT5G27910.1	187	26286742	161	2.15e-32	60.25	21	164	2	219	Brassica_rapa	3093528	3095221	XM_009149906.1	Gnomon	mRNA	+
NC_024800.1	3094304	3094774	AT5G27910	AT5G27910.1	187	26286742	161	2.15e-32	60.25	21	164	2	219	Brassica_rapa	3093529	3095221	XM_009149905.1	Gnomon	mRNA	+
NC_024800.1	9777965	9778435	AT5G27910	AT5G27910.1	187	26286742	168	1.75e-33	60.12	21	169	2	218	Brassica_rapa	9777698	9778969	XM_009151558.1	Gnomon	mRNA	+
NC_024801.1	12657300	12657596	AT5G27910	AT5G27910.1	187	22597724	99	2.29e-33	82.83	15	110	3	221	Brassica_rapa	12656739	12657914	XM_009105887.1	Gnomon	mRNA	+
NC_024802.1	20526420	20526698	AT5G27910	AT5G27910.1	187	21613650	93	3.02e-32	79.57	21	110	-2	223	Brassica_rapa	20525746	20527278	XM_009112615.1	Gnomon	mRNA	-
NC_024802.1	20526420	20526698	AT5G27910	AT5G27910.1	187	21613650	93	3.02e-32	79.57	21	110	-2	223	Brassica_rapa	20525746	20527278	XM_009112617.1	Gnomon	mRNA	-
NC_024802.1	20526420	20526698	AT5G27910	AT5G27910.1	187	21613650	93	3.02e-32	79.57	21	110	-2	223	Brassica_rapa	20525746	20527254	XM_009112616.1	Gnomon	mRNA	-
NC_024800.1	9777962	9778252	AT5G38140	AT5G38140.1	195	26286742	98	5.57e-23	70.41	50	144	2	203	Brassica_rapa	9777698	9778969	XM_009151558.1	Gnomon	mRNA	+
NC_024803.1	35416475	35416765	AT5G38140	AT5G38140.1	195	37155481	98	2.38e-22	69.39	50	144	-1	207	Brassica_rapa	35415903	35417416	XM_009120084.1	Gnomon	mRNA	-
NC_024801.1	12657309	12657605	AT5G38140	AT5G38140.1	195	22597724	100	5.12e-24	70	48	144	3	201	Brassica_rapa	12656739	12657914	XM_009105887.1	Gnomon	mRNA	+
NC_024802.1	20526411	20526701	AT5G38140	AT5G38140.1	195	21613650	97	6.88e-23	71.13	50	144	-2	206	Brassica_rapa	20525746	20527278	XM_009112615.1	Gnomon	mRNA	-
NC_024802.1	20526411	20526701	AT5G38140	AT5G38140.1	195	21613650	97	6.88e-23	71.13	50	144	-2	206	Brassica_rapa	20525746	20527278	XM_009112617.1	Gnomon	mRNA	-
NC_024802.1	20526411	20526701	AT5G38140	AT5G38140.1	195	21613650	97	6.88e-23	71.13	50	144	-2	206	Brassica_rapa	20525746	20527254	XM_009112616.1	Gnomon	mRNA	-
NC_024800.1	14319470	14319760	AT5G38140	AT5G38140.1	195	26286742	98	7.64e-23	70.41	50	144	-1	204	Brassica_rapa	14318748	14320006	XM_009152152.1	Gnomon	mRNA	-
NC_024800.1	3094301	3094591	AT5G38140	AT5G38140.1	195	26286742	98	6.71e-22	69.39	50	144	2	205	Brassica_rapa	3093528	3095221	XM_009149906.1	Gnomon	mRNA	+
NC_024800.1	3094301	3094591	AT5G38140	AT5G38140.1	195	26286742	98	6.71e-22	69.39	50	144	2	205	Brassica_rapa	3093529	3095221	XM_009149905.1	Gnomon	mRNA	+
NC_024800.1	25740442	25740801	AT5G43250	AT5G43250.1	130	26286742	122	2.45e-56	87.7	9	129	1	174	Brassica_rapa	25740368	25741022	XM_009103550.1	Gnomon	mRNA	+
NC_024800.1	3094361	3094591	AT5G43250	AT5G43250.1	130	26286742	78	2.25e-07	58.97	12	89	2	175	Brassica_rapa	3093528	3095221	XM_009149906.1	Gnomon	mRNA	+
NC_024800.1	3094361	3094591	AT5G43250	AT5G43250.1	130	26286742	78	2.25e-07	58.97	12	89	2	175	Brassica_rapa	3093529	3095221	XM_009149905.1	Gnomon	mRNA	+
NC_024800.1	14319470	14319703	AT5G43250	AT5G43250.1	130	26286742	79	2.36e-07	59.49	11	89	-1	176	Brassica_rapa	14318748	14320006	XM_009152152.1	Gnomon	mRNA	-
NC_024800.1	9778019	9778252	AT5G43250	AT5G43250.1	130	26286742	79	8.51e-07	59.49	11	89	2	177	Brassica_rapa	9777698	9778969	XM_009151558.1	Gnomon	mRNA	+
NC_024801.1	12657375	12657605	AT5G43250	AT5G43250.1	130	22597724	78	4.23e-08	60.26	12	89	3	178	Brassica_rapa	12656739	12657914	XM_009105887.1	Gnomon	mRNA	+
NC_024802.1	20526411	20526641	AT5G43250	AT5G43250.1	130	21613650	78	1.76e-07	58.97	12	89	-2	179	Brassica_rapa	20525746	20527278	XM_009112615.1	Gnomon	mRNA	-
NC_024802.1	20526411	20526641	AT5G43250	AT5G43250.1	130	21613650	78	1.76e-07	58.97	12	89	-2	179	Brassica_rapa	20525746	20527278	XM_009112617.1	Gnomon	mRNA	-
NC_024802.1	20526411	20526641	AT5G43250	AT5G43250.1	130	21613650	78	1.76e-07	58.97	12	89	-2	179	Brassica_rapa	20525746	20527254	XM_009112616.1	Gnomon	mRNA	-
NC_024803.1	35416475	35416705	AT5G43250	AT5G43250.1	130	37155481	78	4.63e-07	58.97	12	89	-1	180	Brassica_rapa	35415903	35417416	XM_009120084.1	Gnomon	mRNA	-
NC_024803.1	35416397	35416762	AT5G50470	AT5G50470.1	212	37155481	132	6.84e-26	63.64	48	174	-1	268	Brassica_rapa	35415903	35417416	XM_009120084.1	Gnomon	mRNA	-
NC_024801.1	12657318	12657611	AT5G50470	AT5G50470.1	212	22597724	104	2.58e-27	71.15	48	148	3	267	Brassica_rapa	12656739	12657914	XM_009105887.1	Gnomon	mRNA	+
NC_024800.1	3094304	3094597	AT5G50470	AT5G50470.1	212	26286742	104	7.47e-25	71.15	48	148	2	263	Brassica_rapa	3093528	3095221	XM_009149906.1	Gnomon	mRNA	+
NC_024800.1	3094304	3094597	AT5G50470	AT5G50470.1	212	26286742	104	7.47e-25	71.15	48	148	2	263	Brassica_rapa	3093529	3095221	XM_009149905.1	Gnomon	mRNA	+
NC_024800.1	9777971	9778426	AT5G50470	AT5G50470.1	212	26286742	164	1.81e-29	59.15	47	194	2	262	Brassica_rapa	9777698	9778969	XM_009151558.1	Gnomon	mRNA	+
NC_024800.1	14319278	14319751	AT5G50470	AT5G50470.1	212	26286742	165	2.09e-30	58.18	47	194	-1	261	Brassica_rapa	14318748	14320006	XM_009152152.1	Gnomon	mRNA	-
NC_024802.1	20526333	20526698	AT5G50470	AT5G50470.1	212	21613650	132	2.49e-27	65.15	48	174	-2	265	Brassica_rapa	20525746	20527278	XM_009112615.1	Gnomon	mRNA	-
NC_024802.1	20526333	20526698	AT5G50470	AT5G50470.1	212	21613650	132	2.49e-27	65.15	48	174	-2	265	Brassica_rapa	20525746	20527278	XM_009112617.1	Gnomon	mRNA	-
NC_024802.1	20526333	20526698	AT5G50470	AT5G50470.1	212	21613650	132	2.49e-27	65.15	48	174	-2	265	Brassica_rapa	20525746	20527254	XM_009112616.1	Gnomon	mRNA	-
NC_024801.1	12657288	12657614	AT5G50480	AT5G50480.1	202	22597724	109	5.05e-39	79.82	29	134	3	191	Brassica_rapa	12656739	12657914	XM_009105887.1	Gnomon	mRNA	+
NC_024800.1	9777971	9778291	AT5G50480	AT5G50480.1	202	26286742	109	1.14e-38	80.73	38	146	2	193	Brassica_rapa	9777698	9778969	XM_009151558.1	Gnomon	mRNA	+
NC_024802.1	20526402	20526698	AT5G50480	AT5G50480.1	202	21613650	99	1.33e-35	80.81	39	134	-2	197	Brassica_rapa	20525746	20527278	XM_009112615.1	Gnomon	mRNA	-
NC_024802.1	20526402	20526698	AT5G50480	AT5G50480.1	202	21613650	99	1.33e-35	80.81	39	134	-2	197	Brassica_rapa	20525746	20527278	XM_009112617.1	Gnomon	mRNA	-
NC_024802.1	20526402	20526698	AT5G50480	AT5G50480.1	202	21613650	99	1.33e-35	80.81	39	134	-2	197	Brassica_rapa	20525746	20527254	XM_009112616.1	Gnomon	mRNA	-
NC_024800.1	3094304	3094600	AT5G50480	AT5G50480.1	202	26286742	99	8.88e-35	80.81	39	134	2	195	Brassica_rapa	3093528	3095221	XM_009149906.1	Gnomon	mRNA	+
NC_024800.1	3094304	3094600	AT5G50480	AT5G50480.1	202	26286742	99	8.88e-35	80.81	39	134	2	195	Brassica_rapa	3093529	3095221	XM_009149905.1	Gnomon	mRNA	+
NC_024800.1	25740448	25740684	AT5G50480	AT5G50480.1	202	26286742	79	6.45e-07	58.23	54	131	1	196	Brassica_rapa	25740368	25741022	XM_009103550.1	Gnomon	mRNA	+
NC_024800.1	14319467	14319751	AT5G50480	AT5G50480.1	202	26286742	95	3.81e-37	86.32	38	132	-1	194	Brassica_rapa	14318748	14320006	XM_009152152.1	Gnomon	mRNA	-
NC_024803.1	35416466	35416762	AT5G50480	AT5G50480.1	202	37155481	99	3.73e-35	80.81	39	134	-1	198	Brassica_rapa	35415903	35417416	XM_009120084.1	Gnomon	mRNA	-
NC_024800.1	9777965	9778261	AT5G50490	AT5G50490.1	186	26286742	99	3.58e-29	78.79	21	116	2	209	Brassica_rapa	9777698	9778969	XM_009151558.1	Gnomon	mRNA	+
NC_024803.1	35416466	35416762	AT5G50490	AT5G50490.1	186	37155481	99	1.96e-27	74.75	21	116	-1	214	Brassica_rapa	35415903	35417416	XM_009120084.1	Gnomon	mRNA	-
NC_024802.1	20526402	20526698	AT5G50490	AT5G50490.1	186	21613650	99	8.56e-28	74.75	21	116	-2	213	Brassica_rapa	20525746	20527278	XM_009112615.1	Gnomon	mRNA	-
NC_024802.1	20526402	20526698	AT5G50490	AT5G50490.1	186	21613650	99	8.56e-28	74.75	21	116	-2	213	Brassica_rapa	20525746	20527278	XM_009112617.1	Gnomon	mRNA	-
NC_024802.1	20526402	20526698	AT5G50490	AT5G50490.1	186	21613650	99	8.56e-28	74.75	21	116	-2	213	Brassica_rapa	20525746	20527254	XM_009112616.1	Gnomon	mRNA	-
NC_024801.1	12657300	12657614	AT5G50490	AT5G50490.1	186	22597724	105	7.61e-31	76.19	15	116	3	208	Brassica_rapa	12656739	12657914	XM_009105887.1	Gnomon	mRNA	+
NC_024800.1	14319467	14319757	AT5G50490	AT5G50490.1	186	26286742	97	1.22e-28	78.35	21	114	-1	210	Brassica_rapa	14318748	14320006	XM_009152152.1	Gnomon	mRNA	-
NC_024800.1	3094304	3094600	AT5G50490	AT5G50490.1	186	26286742	99	3.64e-27	74.75	21	116	2	211	Brassica_rapa	3093528	3095221	XM_009149906.1	Gnomon	mRNA	+
NC_024800.1	3094304	3094600	AT5G50490	AT5G50490.1	186	26286742	99	3.64e-27	74.75	21	116	2	211	Brassica_rapa	3093529	3095221	XM_009149905.1	Gnomon	mRNA	+
NC_024800.1	25740448	25740684	AT5G50490	AT5G50490.1	186	26286742	79	8.15e-07	59.49	36	113	1	212	Brassica_rapa	25740368	25741022	XM_009103550.1	Gnomon	mRNA	+
NC_024800.1	25740448	25740684	AT5G63470	AT5G63470.1	250	26286742	79	9.42e-08	59.49	78	155	1	232	Brassica_rapa	25740368	25741022	XM_009103550.1	Gnomon	mRNA	+
NC_024802.1	20526222	20526701	AT5G63470	AT5G63470.1	250	21613650	165	1.99e-56	73.94	59	220	-2	233	Brassica_rapa	20525746	20527278	XM_009112615.1	Gnomon	mRNA	-
NC_024802.1	20526222	20526701	AT5G63470	AT5G63470.1	250	21613650	165	1.99e-56	73.94	59	220	-2	233	Brassica_rapa	20525746	20527278	XM_009112617.1	Gnomon	mRNA	-
NC_024802.1	20526222	20526701	AT5G63470	AT5G63470.1	250	21613650	165	1.99e-56	73.94	59	220	-2	233	Brassica_rapa	20525746	20527254	XM_009112616.1	Gnomon	mRNA	-
NC_024800.1	3094301	3094771	AT5G63470	AT5G63470.1	250	26286742	169	2.43e-54	72.78	59	223	2	231	Brassica_rapa	3093528	3095221	XM_009149906.1	Gnomon	mRNA	+
NC_024800.1	3094301	3094771	AT5G63470	AT5G63470.1	250	26286742	169	2.43e-54	72.78	59	223	2	231	Brassica_rapa	3093529	3095221	XM_009149905.1	Gnomon	mRNA	+
NC_024800.1	14319269	14319841	AT5G63470	AT5G63470.1	250	26286742	194	5.83e-100	93.3	33	225	-1	229	Brassica_rapa	14318748	14320006	XM_009152152.1	Gnomon	mRNA	-
NC_024800.1	9777887	9778435	AT5G63470	AT5G63470.1	250	26286742	198	1.27e-85	84.85	28	225	2	230	Brassica_rapa	9777698	9778969	XM_009151558.1	Gnomon	mRNA	+
NC_024801.1	12657225	12657713	AT5G63470	AT5G63470.1	250	22597724	177	2.37e-56	66.67	20	195	3	235	Brassica_rapa	12656739	12657914	XM_009105887.1	Gnomon	mRNA	+
NC_024803.1	35416295	35416765	AT5G63470	AT5G63470.1	250	37155481	159	6.28e-56	76.1	59	214	-1	237	Brassica_rapa	35415903	35417416	XM_009120084.1	Gnomon	mRNA	-
NC_024800.1	3094301	3094771	AT5G63470	AT5G63470.2	250	26286742	169	2.43e-54	72.78	59	223	2	247	Brassica_rapa	3093528	3095221	XM_009149906.1	Gnomon	mRNA	+
NC_024800.1	3094301	3094771	AT5G63470	AT5G63470.2	250	26286742	169	2.43e-54	72.78	59	223	2	247	Brassica_rapa	3093529	3095221	XM_009149905.1	Gnomon	mRNA	+
NC_024802.1	20526222	20526701	AT5G63470	AT5G63470.2	250	21613650	165	1.99e-56	73.94	59	220	-2	249	Brassica_rapa	20525746	20527278	XM_009112615.1	Gnomon	mRNA	-
NC_024802.1	20526222	20526701	AT5G63470	AT5G63470.2	250	21613650	165	1.99e-56	73.94	59	220	-2	249	Brassica_rapa	20525746	20527278	XM_009112617.1	Gnomon	mRNA	-
NC_024802.1	20526222	20526701	AT5G63470	AT5G63470.2	250	21613650	165	1.99e-56	73.94	59	220	-2	249	Brassica_rapa	20525746	20527254	XM_009112616.1	Gnomon	mRNA	-
NC_024800.1	14319269	14319841	AT5G63470	AT5G63470.2	250	26286742	194	5.83e-100	93.3	33	225	-1	245	Brassica_rapa	14318748	14320006	XM_009152152.1	Gnomon	mRNA	-
NC_024800.1	9777887	9778435	AT5G63470	AT5G63470.2	250	26286742	198	1.27e-85	84.85	28	225	2	246	Brassica_rapa	9777698	9778969	XM_009151558.1	Gnomon	mRNA	+
NC_024800.1	25740448	25740684	AT5G63470	AT5G63470.2	250	26286742	79	9.42e-08	59.49	78	155	1	248	Brassica_rapa	25740368	25741022	XM_009103550.1	Gnomon	mRNA	+
NC_024803.1	35416295	35416765	AT5G63470	AT5G63470.2	250	37155481	159	6.28e-56	76.1	59	214	-1	253	Brassica_rapa	35415903	35417416	XM_009120084.1	Gnomon	mRNA	-
NC_024801.1	12657225	12657713	AT5G63470	AT5G63470.2	250	22597724	177	2.37e-56	66.67	20	195	3	251	Brassica_rapa	12656739	12657914	XM_009105887.1	Gnomon	mRNA	+
NW_006256852.1	2163389	2163649	AT1G07980	AT1G07980.1	206	5603101	87	1.12e-05	58.62	103	186	2	6	Eutrema_salsugineum	2163358	2164042	XM_006403211.1	RefSeq	mRNA	+
NW_006256612.1	13115086	13115169	AT1G07980	AT1G07980.1	206	15655920	28	1.24e-09	100	141	168	1	2	Eutrema_salsugineum	13113926	13115753	XM_006417680.1	RefSeq	mRNA	+
NW_006256829.1	15440307	15440558	AT1G07980	AT1G07980.1	206	19988679	84	2.06e-06	59.52	104	186	3	5	Eutrema_salsugineum	15440160	15440771	XM_006402024.1	RefSeq	mRNA	+
NW_006256612.1	13114126	13114353	AT1G07980	AT1G07980.1	206	15655920	80	6.32e-24	77.5	66	143	1	1	Eutrema_salsugineum	13112730	13114484	XM_006417681.1	RefSeq	mRNA	-
NW_006256612.1	13114126	13114353	AT1G07980	AT1G07980.1	206	15655920	80	6.32e-24	77.5	66	143	1	1	Eutrema_salsugineum	13113926	13115753	XM_006417680.1	RefSeq	mRNA	+
NW_006256414.1	10443086	10443562	AT1G08970	AT1G08970.1	231	13441892	169	3.45e-72	85.21	1	169	-2	44	Eutrema_salsugineum	10442249	10444279	XM_006392418.1	RefSeq	mRNA	-
NW_006256829.1	15440286	15440582	AT1G08970	AT1G08970.1	231	19988679	103	1.27e-38	80.58	67	169	3	48	Eutrema_salsugineum	15440160	15440771	XM_006402024.1	RefSeq	mRNA	+
NW_006256612.1	12700376	12701077	AT1G08970	AT1G08970.1	231	15655920	234	4.45e-89	83.33	1	231	-3	43	Eutrema_salsugineum	12700000	12701712	XM_006417563.1	RefSeq	mRNA	-
NW_006256486.1	54166	54501	AT1G08970	AT1G08970.1	231	14042796	113	2.74e-56	94.69	63	175	-1	45	Eutrema_salsugineum	53840	55051	XM_006392497.1	RefSeq	mRNA	-
NW_006256858.1	3496452	3496760	AT1G08970	AT1G08970.1	231	6559834	103	7.93e-51	91.26	63	165	3	46	Eutrema_salsugineum	3496281	3497501	XM_006404171.1	RefSeq	mRNA	+
NW_006256547.1	1636077	1636364	AT1G08970	AT1G08970.1	231	14695327	96	7.46e-49	91.67	63	158	3	47	Eutrema_salsugineum	1635865	1637292	XM_006394212.1	RefSeq	mRNA	+
NW_006256877.1	6042988	6043176	AT1G08970	AT1G08970.1	231	9343251	63	2.46e-14	73.02	95	157	1	50	Eutrema_salsugineum	6042395	6043606	XM_006405736.1	RefSeq	mRNA	+
NW_006256852.1	2163416	2163649	AT1G08970	AT1G08970.1	231	5603101	78	6.96e-06	58.97	81	157	2	53	Eutrema_salsugineum	2163358	2164042	XM_006403211.1	RefSeq	mRNA	+
NW_006256877.1	6117799	6117861	AT1G08970	AT1G08970.1	231	9343251	21	1.2e-05	100	99	119	1	51	Eutrema_salsugineum	6117067	6118441	XM_006405740.1	RefSeq	mRNA	+
NW_006256877.1	6117863	6117973	AT1G08970	AT1G08970.1	231	9343251	37	1.2e-05	67.57	120	156	2	52	Eutrema_salsugineum	6117067	6118441	XM_006405740.1	RefSeq	mRNA	+
NW_006256486.1	54166	54501	AT1G08970	AT1G08970.2	231	14042796	113	2.74e-56	94.69	63	175	-1	57	Eutrema_salsugineum	53840	55051	XM_006392497.1	RefSeq	mRNA	-
NW_006256414.1	10443086	10443562	AT1G08970	AT1G08970.2	231	13441892	169	3.45e-72	85.21	1	169	-2	56	Eutrema_salsugineum	10442249	10444279	XM_006392418.1	RefSeq	mRNA	-
NW_006256877.1	6042988	6043176	AT1G08970	AT1G08970.2	231	9343251	63	2.46e-14	73.02	95	157	1	62	Eutrema_salsugineum	6042395	6043606	XM_006405736.1	RefSeq	mRNA	+
NW_006256829.1	15440286	15440582	AT1G08970	AT1G08970.2	231	19988679	103	1.27e-38	80.58	67	169	3	60	Eutrema_salsugineum	15440160	15440771	XM_006402024.1	RefSeq	mRNA	+
NW_006256612.1	12700376	12701077	AT1G08970	AT1G08970.2	231	15655920	234	4.45e-89	83.33	1	231	-3	55	Eutrema_salsugineum	12700000	12701712	XM_006417563.1	RefSeq	mRNA	-
NW_006256858.1	3496452	3496760	AT1G08970	AT1G08970.2	231	6559834	103	7.93e-51	91.26	63	165	3	58	Eutrema_salsugineum	3496281	3497501	XM_006404171.1	RefSeq	mRNA	+
NW_006256547.1	1636077	1636364	AT1G08970	AT1G08970.2	231	14695327	96	7.46e-49	91.67	63	158	3	59	Eutrema_salsugineum	1635865	1637292	XM_006394212.1	RefSeq	mRNA	+
NW_006256877.1	6117863	6117973	AT1G08970	AT1G08970.2	231	9343251	37	1.2e-05	67.57	120	156	2	64	Eutrema_salsugineum	6117067	6118441	XM_006405740.1	RefSeq	mRNA	+
NW_006256852.1	2163416	2163649	AT1G08970	AT1G08970.2	231	5603101	78	6.96e-06	58.97	81	157	2	65	Eutrema_salsugineum	2163358	2164042	XM_006403211.1	RefSeq	mRNA	+
NW_006256877.1	6117799	6117861	AT1G08970	AT1G08970.2	231	9343251	21	1.2e-05	100	99	119	1	63	Eutrema_salsugineum	6117067	6118441	XM_006405740.1	RefSeq	mRNA	+
NW_006256877.1	6042988	6043176	AT1G08970	AT1G08970.3	231	9343251	63	2.46e-14	73.02	95	157	1	74	Eutrema_salsugineum	6042395	6043606	XM_006405736.1	RefSeq	mRNA	+
NW_006256547.1	1636077	1636364	AT1G08970	AT1G08970.3	231	14695327	96	7.46e-49	91.67	63	158	3	71	Eutrema_salsugineum	1635865	1637292	XM_006394212.1	RefSeq	mRNA	+
NW_006256414.1	10443086	10443562	AT1G08970	AT1G08970.3	231	13441892	169	3.45e-72	85.21	1	169	-2	68	Eutrema_salsugineum	10442249	10444279	XM_006392418.1	RefSeq	mRNA	-
NW_006256486.1	54166	54501	AT1G08970	AT1G08970.3	231	14042796	113	2.74e-56	94.69	63	175	-1	69	Eutrema_salsugineum	53840	55051	XM_006392497.1	RefSeq	mRNA	-
NW_006256858.1	3496452	3496760	AT1G08970	AT1G08970.3	231	6559834	103	7.93e-51	91.26	63	165	3	70	Eutrema_salsugineum	3496281	3497501	XM_006404171.1	RefSeq	mRNA	+
NW_006256829.1	15440286	15440582	AT1G08970	AT1G08970.3	231	19988679	103	1.27e-38	80.58	67	169	3	72	Eutrema_salsugineum	15440160	15440771	XM_006402024.1	RefSeq	mRNA	+
NW_006256877.1	6117799	6117861	AT1G08970	AT1G08970.3	231	9343251	21	1.2e-05	100	99	119	1	75	Eutrema_salsugineum	6117067	6118441	XM_006405740.1	RefSeq	mRNA	+
NW_006256877.1	6117863	6117973	AT1G08970	AT1G08970.3	231	9343251	37	1.2e-05	67.57	120	156	2	76	Eutrema_salsugineum	6117067	6118441	XM_006405740.1	RefSeq	mRNA	+
NW_006256852.1	2163416	2163649	AT1G08970	AT1G08970.3	231	5603101	78	6.96e-06	58.97	81	157	2	77	Eutrema_salsugineum	2163358	2164042	XM_006403211.1	RefSeq	mRNA	+
NW_006256612.1	12700376	12701077	AT1G08970	AT1G08970.3	231	15655920	234	4.45e-89	83.33	1	231	-3	67	Eutrema_salsugineum	12700000	12701712	XM_006417563.1	RefSeq	mRNA	-
NW_006256829.1	15440286	15440582	AT1G08970	AT1G08970.4	231	19988679	103	1.27e-38	80.58	67	169	3	84	Eutrema_salsugineum	15440160	15440771	XM_006402024.1	RefSeq	mRNA	+
NW_006256877.1	6042988	6043176	AT1G08970	AT1G08970.4	231	9343251	63	2.46e-14	73.02	95	157	1	86	Eutrema_salsugineum	6042395	6043606	XM_006405736.1	RefSeq	mRNA	+
NW_006256877.1	6117799	6117861	AT1G08970	AT1G08970.4	231	9343251	21	1.2e-05	100	99	119	1	87	Eutrema_salsugineum	6117067	6118441	XM_006405740.1	RefSeq	mRNA	+
NW_006256877.1	6117863	6117973	AT1G08970	AT1G08970.4	231	9343251	37	1.2e-05	67.57	120	156	2	88	Eutrema_salsugineum	6117067	6118441	XM_006405740.1	RefSeq	mRNA	+
NW_006256486.1	54166	54501	AT1G08970	AT1G08970.4	231	14042796	113	2.74e-56	94.69	63	175	-1	81	Eutrema_salsugineum	53840	55051	XM_006392497.1	RefSeq	mRNA	-
NW_006256858.1	3496452	3496760	AT1G08970	AT1G08970.4	231	6559834	103	7.93e-51	91.26	63	165	3	82	Eutrema_salsugineum	3496281	3497501	XM_006404171.1	RefSeq	mRNA	+
NW_006256547.1	1636077	1636364	AT1G08970	AT1G08970.4	231	14695327	96	7.46e-49	91.67	63	158	3	83	Eutrema_salsugineum	1635865	1637292	XM_006394212.1	RefSeq	mRNA	+
NW_006256612.1	12700376	12701077	AT1G08970	AT1G08970.4	231	15655920	234	4.45e-89	83.33	1	231	-3	79	Eutrema_salsugineum	12700000	12701712	XM_006417563.1	RefSeq	mRNA	-
NW_006256852.1	2163416	2163649	AT1G08970	AT1G08970.4	231	5603101	78	6.96e-06	58.97	81	157	2	89	Eutrema_salsugineum	2163358	2164042	XM_006403211.1	RefSeq	mRNA	+
NW_006256414.1	10443086	10443562	AT1G08970	AT1G08970.4	231	13441892	169	3.45e-72	85.21	1	169	-2	80	Eutrema_salsugineum	10442249	10444279	XM_006392418.1	RefSeq	mRNA	-
NW_006256414.1	10442912	10443562	AT1G54830	AT1G54830.1	217	13441892	217	2.9e-102	95.39	1	217	-2	7	Eutrema_salsugineum	10442249	10444279	XM_006392418.1	RefSeq	mRNA	-
NW_006256612.1	12700376	12701077	AT1G54830	AT1G54830.1	217	15655920	234	2.17e-89	79.91	1	217	-3	8	Eutrema_salsugineum	12700000	12701712	XM_006417563.1	RefSeq	mRNA	-
NW_006256486.1	54199	54504	AT1G54830	AT1G54830.1	217	14042796	102	2.5e-53	96.08	52	153	-1	9	Eutrema_salsugineum	53840	55051	XM_006392497.1	RefSeq	mRNA	-
NW_006256858.1	3496449	3496919	AT1G54830	AT1G54830.1	217	6559834	157	1.24e-52	73.25	52	206	3	10	Eutrema_salsugineum	3496281	3497501	XM_006404171.1	RefSeq	mRNA	+
NW_006256877.1	6042988	6043176	AT1G54830	AT1G54830.1	217	9343251	63	2.06e-14	73.02	85	147	1	14	Eutrema_salsugineum	6042395	6043606	XM_006405736.1	RefSeq	mRNA	+
NW_006256877.1	6117799	6117861	AT1G54830	AT1G54830.1	217	9343251	21	8.05e-06	100	89	109	1	15	Eutrema_salsugineum	6117067	6118441	XM_006405740.1	RefSeq	mRNA	+
NW_006256877.1	6117863	6117973	AT1G54830	AT1G54830.1	217	9343251	37	8.05e-06	67.57	110	146	2	16	Eutrema_salsugineum	6117067	6118441	XM_006405740.1	RefSeq	mRNA	+
NW_006256852.1	2163416	2163649	AT1G54830	AT1G54830.1	217	5603101	78	3.93e-06	58.97	71	147	2	17	Eutrema_salsugineum	2163358	2164042	XM_006403211.1	RefSeq	mRNA	+
NW_006256547.1	1636074	1636364	AT1G54830	AT1G54830.1	217	14695327	97	2.47e-50	91.75	52	148	3	11	Eutrema_salsugineum	1635865	1637292	XM_006394212.1	RefSeq	mRNA	+
NW_006256829.1	15440277	15440567	AT1G54830	AT1G54830.1	217	19988679	100	1.8e-39	83	51	150	3	12	Eutrema_salsugineum	15440160	15440771	XM_006402024.1	RefSeq	mRNA	+
NW_006256414.1	10442912	10443562	AT1G54830	AT1G54830.2	217	13441892	217	2.9e-102	95.39	1	217	-2	19	Eutrema_salsugineum	10442249	10444279	XM_006392418.1	RefSeq	mRNA	-
NW_006256547.1	1636074	1636364	AT1G54830	AT1G54830.2	217	14695327	97	2.47e-50	91.75	52	148	3	23	Eutrema_salsugineum	1635865	1637292	XM_006394212.1	RefSeq	mRNA	+
NW_006256612.1	12700376	12701077	AT1G54830	AT1G54830.2	217	15655920	234	2.17e-89	79.91	1	217	-3	20	Eutrema_salsugineum	12700000	12701712	XM_006417563.1	RefSeq	mRNA	-
NW_006256486.1	54199	54504	AT1G54830	AT1G54830.2	217	14042796	102	2.5e-53	96.08	52	153	-1	21	Eutrema_salsugineum	53840	55051	XM_006392497.1	RefSeq	mRNA	-
NW_006256858.1	3496449	3496919	AT1G54830	AT1G54830.2	217	6559834	157	1.24e-52	73.25	52	206	3	22	Eutrema_salsugineum	3496281	3497501	XM_006404171.1	RefSeq	mRNA	+
NW_006256877.1	6117799	6117861	AT1G54830	AT1G54830.2	217	9343251	21	8.05e-06	100	89	109	1	27	Eutrema_salsugineum	6117067	6118441	XM_006405740.1	RefSeq	mRNA	+
NW_006256877.1	6117863	6117973	AT1G54830	AT1G54830.2	217	9343251	37	8.05e-06	67.57	110	146	2	28	Eutrema_salsugineum	6117067	6118441	XM_006405740.1	RefSeq	mRNA	+
NW_006256852.1	2163416	2163649	AT1G54830	AT1G54830.2	217	5603101	78	3.93e-06	58.97	71	147	2	29	Eutrema_salsugineum	2163358	2164042	XM_006403211.1	RefSeq	mRNA	+
NW_006256877.1	6042988	6043176	AT1G54830	AT1G54830.2	217	9343251	63	2.06e-14	73.02	85	147	1	26	Eutrema_salsugineum	6042395	6043606	XM_006405736.1	RefSeq	mRNA	+
NW_006256829.1	15440277	15440567	AT1G54830	AT1G54830.2	217	19988679	100	1.8e-39	83	51	150	3	24	Eutrema_salsugineum	15440160	15440771	XM_006402024.1	RefSeq	mRNA	+
NW_006256612.1	12700376	12701077	AT1G54830	AT1G54830.3	217	15655920	234	2.17e-89	79.91	1	217	-3	32	Eutrema_salsugineum	12700000	12701712	XM_006417563.1	RefSeq	mRNA	-
NW_006256414.1	10442912	10443562	AT1G54830	AT1G54830.3	217	13441892	217	2.9e-102	95.39	1	217	-2	31	Eutrema_salsugineum	10442249	10444279	XM_006392418.1	RefSeq	mRNA	-
NW_006256829.1	15440277	15440567	AT1G54830	AT1G54830.3	217	19988679	100	1.8e-39	83	51	150	3	36	Eutrema_salsugineum	15440160	15440771	XM_006402024.1	RefSeq	mRNA	+
NW_006256486.1	54199	54504	AT1G54830	AT1G54830.3	217	14042796	102	2.5e-53	96.08	52	153	-1	33	Eutrema_salsugineum	53840	55051	XM_006392497.1	RefSeq	mRNA	-
NW_006256858.1	3496449	3496919	AT1G54830	AT1G54830.3	217	6559834	157	1.24e-52	73.25	52	206	3	34	Eutrema_salsugineum	3496281	3497501	XM_006404171.1	RefSeq	mRNA	+
NW_006256547.1	1636074	1636364	AT1G54830	AT1G54830.3	217	14695327	97	2.47e-50	91.75	52	148	3	35	Eutrema_salsugineum	1635865	1637292	XM_006394212.1	RefSeq	mRNA	+
NW_006256852.1	2163416	2163649	AT1G54830	AT1G54830.3	217	5603101	78	3.93e-06	58.97	71	147	2	41	Eutrema_salsugineum	2163358	2164042	XM_006403211.1	RefSeq	mRNA	+
NW_006256877.1	6042988	6043176	AT1G54830	AT1G54830.3	217	9343251	63	2.06e-14	73.02	85	147	1	38	Eutrema_salsugineum	6042395	6043606	XM_006405736.1	RefSeq	mRNA	+
NW_006256877.1	6117799	6117861	AT1G54830	AT1G54830.3	217	9343251	21	8.05e-06	100	89	109	1	39	Eutrema_salsugineum	6117067	6118441	XM_006405740.1	RefSeq	mRNA	+
NW_006256877.1	6117863	6117973	AT1G54830	AT1G54830.3	217	9343251	37	8.05e-06	67.57	110	146	2	40	Eutrema_salsugineum	6117067	6118441	XM_006405740.1	RefSeq	mRNA	+
NW_006256877.1	6117863	6117985	AT1G56170	AT1G56170.1	199	9343251	41	1.04e-07	68.29	116	156	2	100	Eutrema_salsugineum	6117067	6118441	XM_006405740.1	RefSeq	mRNA	+
NW_006256852.1	2163416	2163649	AT1G56170	AT1G56170.1	199	5603101	78	1.26e-06	60.26	77	153	2	101	Eutrema_salsugineum	2163358	2164042	XM_006403211.1	RefSeq	mRNA	+
NW_006256547.1	1636095	1636442	AT1G56170	AT1G56170.1	199	14695327	116	2.17e-50	83.62	65	180	3	95	Eutrema_salsugineum	1635865	1637292	XM_006394212.1	RefSeq	mRNA	+
NW_006256829.1	15440292	15440696	AT1G56170	AT1G56170.1	199	19988679	139	4.48e-41	69.06	65	196	3	96	Eutrema_salsugineum	15440160	15440771	XM_006402024.1	RefSeq	mRNA	+
NW_006256877.1	6042988	6043176	AT1G56170	AT1G56170.1	199	9343251	63	4.65e-16	74.6	91	153	1	98	Eutrema_salsugineum	6042395	6043606	XM_006405736.1	RefSeq	mRNA	+
NW_006256877.1	6117787	6117861	AT1G56170	AT1G56170.1	199	9343251	25	1.04e-07	92	91	115	1	99	Eutrema_salsugineum	6117067	6118441	XM_006405740.1	RefSeq	mRNA	+
NW_006256486.1	54133	54483	AT1G56170	AT1G56170.1	199	14042796	117	2.23e-71	99.15	65	181	-1	91	Eutrema_salsugineum	53840	55051	XM_006392497.1	RefSeq	mRNA	-
NW_006256612.1	12700514	12700873	AT1G56170	AT1G56170.1	199	15655920	120	2.14e-54	89.17	65	181	-3	92	Eutrema_salsugineum	12700000	12701712	XM_006417563.1	RefSeq	mRNA	-
NW_006256414.1	10443095	10443388	AT1G56170	AT1G56170.1	199	13441892	98	3.8e-51	96.94	65	162	-2	94	Eutrema_salsugineum	10442249	10444279	XM_006392418.1	RefSeq	mRNA	-
NW_006256858.1	3496470	3496814	AT1G56170	AT1G56170.1	199	6559834	115	6.19e-53	83.48	65	179	3	93	Eutrema_salsugineum	3496281	3497501	XM_006404171.1	RefSeq	mRNA	+
NW_006256852.1	2163416	2163649	AT1G56170	AT1G56170.2	199	5603101	78	1.26e-06	60.26	77	153	2	113	Eutrema_salsugineum	2163358	2164042	XM_006403211.1	RefSeq	mRNA	+
NW_006256486.1	54133	54483	AT1G56170	AT1G56170.2	199	14042796	117	2.23e-71	99.15	65	181	-1	103	Eutrema_salsugineum	53840	55051	XM_006392497.1	RefSeq	mRNA	-
NW_006256829.1	15440292	15440696	AT1G56170	AT1G56170.2	199	19988679	139	4.48e-41	69.06	65	196	3	108	Eutrema_salsugineum	15440160	15440771	XM_006402024.1	RefSeq	mRNA	+
NW_006256877.1	6042988	6043176	AT1G56170	AT1G56170.2	199	9343251	63	4.65e-16	74.6	91	153	1	110	Eutrema_salsugineum	6042395	6043606	XM_006405736.1	RefSeq	mRNA	+
NW_006256877.1	6117787	6117861	AT1G56170	AT1G56170.2	199	9343251	25	1.04e-07	92	91	115	1	111	Eutrema_salsugineum	6117067	6118441	XM_006405740.1	RefSeq	mRNA	+
NW_006256877.1	6117863	6117985	AT1G56170	AT1G56170.2	199	9343251	41	1.04e-07	68.29	116	156	2	112	Eutrema_salsugineum	6117067	6118441	XM_006405740.1	RefSeq	mRNA	+
NW_006256612.1	12700514	12700873	AT1G56170	AT1G56170.2	199	15655920	120	2.14e-54	89.17	65	181	-3	104	Eutrema_salsugineum	12700000	12701712	XM_006417563.1	RefSeq	mRNA	-
NW_006256858.1	3496470	3496814	AT1G56170	AT1G56170.2	199	6559834	115	6.19e-53	83.48	65	179	3	105	Eutrema_salsugineum	3496281	3497501	XM_006404171.1	RefSeq	mRNA	+
NW_006256414.1	10443095	10443388	AT1G56170	AT1G56170.2	199	13441892	98	3.8e-51	96.94	65	162	-2	106	Eutrema_salsugineum	10442249	10444279	XM_006392418.1	RefSeq	mRNA	-
NW_006256547.1	1636095	1636442	AT1G56170	AT1G56170.2	199	14695327	116	2.17e-50	83.62	65	180	3	107	Eutrema_salsugineum	1635865	1637292	XM_006394212.1	RefSeq	mRNA	+
NW_006256612.1	12700604	12700837	AT3G12480	AT3G12480.1	293	15655920	78	5.95e-10	62.82	9	86	-3	142	Eutrema_salsugineum	12700000	12701712	XM_006417563.1	RefSeq	mRNA	-
NW_006256885.1	5398365	5398823	AT3G12480	AT3G12480.1	293	9441222	155	2.14e-69	83.23	129	282	-2	127	Eutrema_salsugineum	5396720	5398806	XM_006407268.1	RefSeq	mRNA	+
NW_006256885.1	5398365	5398823	AT3G12480	AT3G12480.1	293	9441222	155	2.14e-69	83.23	129	282	-2	127	Eutrema_salsugineum	5397904	5400674	XM_006407267.1	RefSeq	mRNA	-
NW_006256829.1	2198015	2198095	AT3G12480	AT3G12480.1	293	19988679	27	2.04e-19	96.3	12	38	-3	136	Eutrema_salsugineum	2196726	2198402	XM_006399121.1	RefSeq	mRNA	-
NW_006256829.1	2197459	2197626	AT3G12480	AT3G12480.1	293	19988679	56	2.8e-15	75	62	115	-1	137	Eutrema_salsugineum	2196726	2198402	XM_006399121.1	RefSeq	mRNA	-
NW_006256829.1	2197307	2197375	AT3G12480	AT3G12480.1	293	19988679	23	2.8e-15	73.91	112	134	-3	138	Eutrema_salsugineum	2196726	2198402	XM_006399121.1	RefSeq	mRNA	-
NW_006256829.1	2196789	2197166	AT3G12480	AT3G12480.1	293	19988679	132	1.99e-10	51.52	157	282	-2	139	Eutrema_salsugineum	2196726	2198402	XM_006399121.1	RefSeq	mRNA	-
NW_006256829.1	15440325	15440561	AT3G12480	AT3G12480.1	293	19988679	79	1.32e-07	58.23	8	86	3	140	Eutrema_salsugineum	15440160	15440771	XM_006402024.1	RefSeq	mRNA	+
NW_006256885.1	5399050	5399190	AT3G12480	AT3G12480.1	293	9441222	47	2.14e-69	95.74	68	112	-1	128	Eutrema_salsugineum	5397904	5400674	XM_006407267.1	RefSeq	mRNA	-
NW_006256414.1	10443119	10443352	AT3G12480	AT3G12480.1	293	13441892	78	7.39e-10	62.82	9	86	-2	143	Eutrema_salsugineum	10442249	10444279	XM_006392418.1	RefSeq	mRNA	-
NW_006256547.1	1636128	1636364	AT3G12480	AT3G12480.1	293	14695327	79	8.17e-10	62.03	8	86	3	144	Eutrema_salsugineum	1635865	1637292	XM_006394212.1	RefSeq	mRNA	+
NW_006256486.1	54214	54447	AT3G12480	AT3G12480.1	293	14042796	78	2.91e-09	61.54	9	86	-1	145	Eutrema_salsugineum	53840	55051	XM_006392497.1	RefSeq	mRNA	-
NW_006256852.1	2163416	2163634	AT3G12480	AT3G12480.1	293	5603101	73	7.87e-07	63.01	9	80	2	146	Eutrema_salsugineum	2163358	2164042	XM_006403211.1	RefSeq	mRNA	+
NW_006256829.1	2197821	2197934	AT3G12480	AT3G12480.1	293	19988679	38	2.04e-19	89.47	34	70	-2	135	Eutrema_salsugineum	2196726	2198402	XM_006399121.1	RefSeq	mRNA	-
NW_006256858.1	3496503	3496739	AT3G12480	AT3G12480.1	293	6559834	79	3.84e-10	62.03	8	86	3	141	Eutrema_salsugineum	3496281	3497501	XM_006404171.1	RefSeq	mRNA	+
NW_006256829.1	6707725	6707826	AT3G12480	AT3G12480.1	293	19988679	34	1.17e-23	88.24	34	67	-1	132	Eutrema_salsugineum	6706873	6708458	XM_006400446.1	RefSeq	mRNA	-
NW_006256885.1	5398895	5398969	AT3G12480	AT3G12480.1	293	9441222	25	2.14e-69	88	112	136	-3	129	Eutrema_salsugineum	5397904	5400674	XM_006407267.1	RefSeq	mRNA	-
NW_006256885.1	5399348	5399551	AT3G12480	AT3G12480.1	293	9441222	70	8.2e-13	67.14	29	98	-3	130	Eutrema_salsugineum	5397904	5400674	XM_006407267.1	RefSeq	mRNA	-
NW_006256885.1	5399539	5399682	AT3G12480	AT3G12480.1	293	9441222	69	5.92e-06	52.17	12	80	-1	131	Eutrema_salsugineum	5397904	5400674	XM_006407267.1	RefSeq	mRNA	-
NW_006256829.1	6707529	6707645	AT3G12480	AT3G12480.1	293	19988679	47	1.17e-23	63.83	66	112	-2	133	Eutrema_salsugineum	6706873	6708458	XM_006400446.1	RefSeq	mRNA	-
NW_006256829.1	6707910	6707984	AT3G12480	AT3G12480.1	293	19988679	25	1.17e-23	92	13	37	-2	134	Eutrema_salsugineum	6706873	6708458	XM_006400446.1	RefSeq	mRNA	-
NW_006256877.1	6042988	6043176	AT3G48590	AT3G48590.1	234	9343251	63	1.89e-14	73.02	80	142	1	122	Eutrema_salsugineum	6042395	6043606	XM_006405736.1	RefSeq	mRNA	+
NW_006256877.1	6117787	6117861	AT3G48590	AT3G48590.1	234	9343251	25	8.43e-06	92	80	104	1	123	Eutrema_salsugineum	6117067	6118441	XM_006405740.1	RefSeq	mRNA	+
NW_006256877.1	6117863	6117985	AT3G48590	AT3G48590.1	234	9343251	41	8.43e-06	65.85	105	145	2	124	Eutrema_salsugineum	6117067	6118441	XM_006405740.1	RefSeq	mRNA	+
NW_006256852.1	2163413	2163649	AT3G48590	AT3G48590.1	234	5603101	79	7.43e-07	59.49	65	142	2	125	Eutrema_salsugineum	2163358	2164042	XM_006403211.1	RefSeq	mRNA	+
NW_006256486.1	54154	54504	AT3G48590	AT3G48590.1	234	14042796	119	1.45e-54	85.71	47	165	-1	117	Eutrema_salsugineum	53840	55051	XM_006392497.1	RefSeq	mRNA	-
NW_006256612.1	12700577	12700894	AT3G48590	AT3G48590.1	234	15655920	108	5.28e-52	90.74	47	154	-3	118	Eutrema_salsugineum	12700000	12701712	XM_006417563.1	RefSeq	mRNA	-
NW_006256858.1	3496404	3496931	AT3G48590	AT3G48590.1	234	6559834	177	2.91e-83	95.48	32	208	3	115	Eutrema_salsugineum	3496281	3497501	XM_006404171.1	RefSeq	mRNA	+
NW_006256547.1	1636029	1636556	AT3G48590	AT3G48590.1	234	14695327	177	1.27e-78	93.22	32	208	3	116	Eutrema_salsugineum	1635865	1637292	XM_006394212.1	RefSeq	mRNA	+
NW_006256414.1	10443101	10443409	AT3G48590	AT3G48590.1	234	13441892	103	2.91e-51	92.23	47	149	-2	119	Eutrema_salsugineum	10442249	10444279	XM_006392418.1	RefSeq	mRNA	-
NW_006256829.1	15440280	15440705	AT3G48590	AT3G48590.1	234	19988679	161	1.84e-44	64.6	47	207	3	120	Eutrema_salsugineum	15440160	15440771	XM_006402024.1	RefSeq	mRNA	+
NW_006256877.1	6042818	6042880	AT5G27910	AT5G27910.1	187	9343251	22	5.62e-12	86.36	33	54	2	216	Eutrema_salsugineum	6042395	6043606	XM_006405736.1	RefSeq	mRNA	+
NW_006256852.1	2163413	2163640	AT5G27910	AT5G27910.1	187	5603101	76	3.02e-07	59.21	36	110	2	219	Eutrema_salsugineum	2163358	2164042	XM_006403211.1	RefSeq	mRNA	+
NW_006256829.1	15440262	15440717	AT5G27910	AT5G27910.1	187	19988679	157	2.96e-38	66.88	15	171	3	208	Eutrema_salsugineum	15440160	15440771	XM_006402024.1	RefSeq	mRNA	+
NW_006256877.1	6042988	6043164	AT5G27910	AT5G27910.1	187	9343251	59	5.62e-12	66.1	51	109	1	215	Eutrema_salsugineum	6042395	6043606	XM_006405736.1	RefSeq	mRNA	+
NW_006256858.1	3496449	3496928	AT5G27910	AT5G27910.1	187	6559834	161	5.41e-36	60.87	21	167	3	210	Eutrema_salsugineum	3496281	3497501	XM_006404171.1	RefSeq	mRNA	+
NW_006256486.1	54226	54504	AT5G27910	AT5G27910.1	187	14042796	93	6.33e-32	82.8	21	110	-1	214	Eutrema_salsugineum	53840	55051	XM_006392497.1	RefSeq	mRNA	-
NW_006256547.1	1636074	1636553	AT5G27910	AT5G27910.1	187	14695327	161	6.58e-34	62.73	21	167	3	211	Eutrema_salsugineum	1635865	1637292	XM_006394212.1	RefSeq	mRNA	+
NW_006256414.1	10442963	10443412	AT5G27910	AT5G27910.1	187	13441892	155	2.83e-33	62.58	20	160	-2	212	Eutrema_salsugineum	10442249	10444279	XM_006392418.1	RefSeq	mRNA	-
NW_006256612.1	12700427	12700894	AT5G27910	AT5G27910.1	187	15655920	161	3.25e-32	60.87	21	160	-3	213	Eutrema_salsugineum	12700000	12701712	XM_006417563.1	RefSeq	mRNA	-
NW_006256414.1	10443122	10443409	AT5G38140	AT5G38140.1	195	13441892	97	5.13e-21	68.04	51	144	-2	191	Eutrema_salsugineum	10442249	10444279	XM_006392418.1	RefSeq	mRNA	-
NW_006256877.1	6043000	6043203	AT5G38140	AT5G38140.1	195	9343251	68	1.29e-29	85.29	86	153	1	182	Eutrema_salsugineum	6042395	6043606	XM_006405736.1	RefSeq	mRNA	+
NW_006256612.1	12700607	12700894	AT5G38140	AT5G38140.1	195	15655920	97	9.93e-22	69.07	51	144	-3	190	Eutrema_salsugineum	12700000	12701712	XM_006417563.1	RefSeq	mRNA	-
NW_006256486.1	54217	54507	AT5G38140	AT5G38140.1	195	14042796	98	1.86e-24	70.41	50	144	-1	186	Eutrema_salsugineum	53840	55051	XM_006392497.1	RefSeq	mRNA	-
NW_006256877.1	6042446	6042970	AT5G38140	AT5G38140.1	195	9343251	181	6.28e-13	39.78	5	121	2	183	Eutrema_salsugineum	6042395	6043606	XM_006405736.1	RefSeq	mRNA	+
NW_006256877.1	6117863	6118003	AT5G38140	AT5G38140.1	195	9343251	47	6e-06	65.96	107	153	2	184	Eutrema_salsugineum	6117067	6118441	XM_006405740.1	RefSeq	mRNA	+
NW_006256547.1	1636071	1636361	AT5G38140	AT5G38140.1	195	14695327	98	5.19e-23	69.39	50	144	3	189	Eutrema_salsugineum	1635865	1637292	XM_006394212.1	RefSeq	mRNA	+
NW_006256829.1	15440214	15440558	AT5G38140	AT5G38140.1	195	19988679	116	1.8e-23	63.79	30	144	3	187	Eutrema_salsugineum	15440160	15440771	XM_006402024.1	RefSeq	mRNA	+
NW_006256858.1	3496446	3496736	AT5G38140	AT5G38140.1	195	6559834	98	3.57e-23	70.41	50	144	3	188	Eutrema_salsugineum	3496281	3497501	XM_006404171.1	RefSeq	mRNA	+
NW_006256852.1	2163392	2163769	AT5G43250	AT5G43250.1	130	5603101	128	1.68e-61	90.62	4	129	2	150	Eutrema_salsugineum	2163358	2164042	XM_006403211.1	RefSeq	mRNA	+
NW_006256486.1	54145	54447	AT5G43250	AT5G43250.1	130	14042796	102	6.91e-08	54.9	12	110	-1	155	Eutrema_salsugineum	53840	55051	XM_006392497.1	RefSeq	mRNA	-
NW_006256612.1	12700607	12700837	AT5G43250	AT5G43250.1	130	15655920	78	3.6e-07	58.97	12	89	-3	153	Eutrema_salsugineum	12700000	12701712	XM_006417563.1	RefSeq	mRNA	-
NW_006256414.1	10443122	10443352	AT5G43250	AT5G43250.1	130	13441892	78	6.27e-08	58.97	12	89	-2	154	Eutrema_salsugineum	10442249	10444279	XM_006392418.1	RefSeq	mRNA	-
NW_006256547.1	1636128	1636454	AT5G43250	AT5G43250.1	130	14695327	110	1.32e-07	50.91	11	112	3	156	Eutrema_salsugineum	1635865	1637292	XM_006394212.1	RefSeq	mRNA	+
NW_006256829.1	15440295	15440558	AT5G43250	AT5G43250.1	130	19988679	89	5.19e-07	55.06	1	89	3	157	Eutrema_salsugineum	15440160	15440771	XM_006402024.1	RefSeq	mRNA	+
NW_006256858.1	3496503	3496736	AT5G43250	AT5G43250.1	130	6559834	79	9.17e-07	59.49	11	89	3	160	Eutrema_salsugineum	3496281	3497501	XM_006404171.1	RefSeq	mRNA	+
NW_006256414.1	10443116	10443412	AT5G50470	AT5G50470.1	212	13441892	105	1.26e-25	71.43	47	148	-2	248	Eutrema_salsugineum	10442249	10444279	XM_006392418.1	RefSeq	mRNA	-
NW_006256858.1	3496455	3496925	AT5G50470	AT5G50470.1	212	6559834	164	1.58e-30	57.32	47	194	3	245	Eutrema_salsugineum	3496281	3497501	XM_006404171.1	RefSeq	mRNA	+
NW_006256547.1	1636074	1636550	AT5G50470	AT5G50470.1	212	14695327	166	1.23e-29	57.83	48	194	3	246	Eutrema_salsugineum	1635865	1637292	XM_006394212.1	RefSeq	mRNA	+
NW_006256486.1	54211	54504	AT5G50470	AT5G50470.1	212	14042796	104	2.78e-27	71.15	48	148	-1	247	Eutrema_salsugineum	53840	55051	XM_006392497.1	RefSeq	mRNA	-
NW_006256612.1	12700526	12700894	AT5G50470	AT5G50470.1	212	15655920	132	2.38e-25	62.88	48	174	-3	249	Eutrema_salsugineum	12700000	12701712	XM_006417563.1	RefSeq	mRNA	-
NW_006256877.1	6042994	6043176	AT5G50470	AT5G50470.1	212	9343251	67	1.84e-10	61.19	80	146	1	250	Eutrema_salsugineum	6042395	6043606	XM_006405736.1	RefSeq	mRNA	+
NW_006256829.1	15440274	15440696	AT5G50470	AT5G50470.1	212	19988679	153	3.95e-38	64.05	46	192	3	244	Eutrema_salsugineum	15440160	15440771	XM_006402024.1	RefSeq	mRNA	+
NW_006256852.1	2163416	2163577	AT5G50470	AT5G50470.1	212	5603101	54	9.46e-05	66.67	64	117	2	253	Eutrema_salsugineum	2163358	2164042	XM_006403211.1	RefSeq	mRNA	+
NW_006256877.1	6117787	6117861	AT5G50480	AT5G50480.1	202	9343251	25	4.38e-06	88	69	93	1	178	Eutrema_salsugineum	6117067	6118441	XM_006405740.1	RefSeq	mRNA	+
NW_006256877.1	6117863	6117985	AT5G50480	AT5G50480.1	202	9343251	41	4.38e-06	65.85	94	134	2	179	Eutrema_salsugineum	6117067	6118441	XM_006405740.1	RefSeq	mRNA	+
NW_006256877.1	6042812	6042874	AT5G50480	AT5G50480.1	202	9343251	21	8.54e-15	85.71	52	70	2	177	Eutrema_salsugineum	6042395	6043606	XM_006405736.1	RefSeq	mRNA	+
NW_006256852.1	2163380	2163649	AT5G50480	AT5G50480.1	202	5603101	94	1.42e-06	55.32	39	131	2	181	Eutrema_salsugineum	2163358	2164042	XM_006403211.1	RefSeq	mRNA	+
NW_006256486.1	54208	54504	AT5G50480	AT5G50480.1	202	14042796	99	1.66e-37	81.82	39	134	-1	173	Eutrema_salsugineum	53840	55051	XM_006392497.1	RefSeq	mRNA	-
NW_006256829.1	15440211	15440696	AT5G50480	AT5G50480.1	202	19988679	170	1.03e-58	72.35	17	182	3	169	Eutrema_salsugineum	15440160	15440771	XM_006402024.1	RefSeq	mRNA	+
NW_006256877.1	6042988	6043221	AT5G50480	AT5G50480.1	202	9343251	78	8.54e-15	61.54	69	146	1	176	Eutrema_salsugineum	6042395	6043606	XM_006405736.1	RefSeq	mRNA	+
NW_006256547.1	1636080	1636364	AT5G50480	AT5G50480.1	202	14695327	95	1.03e-37	85.26	38	132	3	172	Eutrema_salsugineum	1635865	1637292	XM_006394212.1	RefSeq	mRNA	+
NW_006256612.1	12700598	12700894	AT5G50480	AT5G50480.1	202	15655920	99	3.13e-35	80.81	39	134	-3	174	Eutrema_salsugineum	12700000	12701712	XM_006417563.1	RefSeq	mRNA	-
NW_006256858.1	3496455	3496916	AT5G50480	AT5G50480.1	202	6559834	154	5.44e-39	66.23	38	181	3	171	Eutrema_salsugineum	3496281	3497501	XM_006404171.1	RefSeq	mRNA	+
NW_006256414.1	10443113	10443412	AT5G50480	AT5G50480.1	202	13441892	100	9.95e-35	81	38	134	-2	175	Eutrema_salsugineum	10442249	10444279	XM_006392418.1	RefSeq	mRNA	-
NW_006256852.1	2163413	2163649	AT5G50490	AT5G50490.1	186	5603101	79	6.05e-07	58.23	36	113	2	207	Eutrema_salsugineum	2163358	2164042	XM_006403211.1	RefSeq	mRNA	+
NW_006256877.1	6042988	6043176	AT5G50490	AT5G50490.1	186	9343251	63	6.91e-12	63.49	51	113	1	203	Eutrema_salsugineum	6042395	6043606	XM_006405736.1	RefSeq	mRNA	+
NW_006256547.1	1636074	1636364	AT5G50490	AT5G50490.1	186	14695327	97	2.42e-27	78.35	21	114	3	202	Eutrema_salsugineum	1635865	1637292	XM_006394212.1	RefSeq	mRNA	+
NW_006256858.1	3496449	3496745	AT5G50490	AT5G50490.1	186	6559834	99	1.54e-30	78.79	21	116	3	197	Eutrema_salsugineum	3496281	3497501	XM_006404171.1	RefSeq	mRNA	+
NW_006256877.1	6042800	6042880	AT5G50490	AT5G50490.1	186	9343251	29	6.91e-12	72.41	26	54	2	204	Eutrema_salsugineum	6042395	6043606	XM_006405736.1	RefSeq	mRNA	+
NW_006256414.1	10443113	10443412	AT5G50490	AT5G50490.1	186	13441892	100	8.71e-28	75	20	116	-2	201	Eutrema_salsugineum	10442249	10444279	XM_006392418.1	RefSeq	mRNA	-
NW_006256486.1	54208	54504	AT5G50490	AT5G50490.1	186	14042796	99	2.29e-29	75.76	21	116	-1	198	Eutrema_salsugineum	53840	55051	XM_006392497.1	RefSeq	mRNA	-
NW_006256829.1	15440160	15440570	AT5G50490	AT5G50490.1	186	19988679	137	5.42e-33	64.96	1	117	3	195	Eutrema_salsugineum	15440160	15440771	XM_006402024.1	RefSeq	mRNA	+
NW_006256612.1	12700427	12700894	AT5G50490	AT5G50490.1	186	15655920	156	2.66e-28	60.9	21	167	-3	199	Eutrema_salsugineum	12700000	12701712	XM_006417563.1	RefSeq	mRNA	-
NW_006256877.1	6117787	6117861	AT5G63470	AT5G63470.1	250	9343251	25	2.82e-05	92	93	117	1	228	Eutrema_salsugineum	6117067	6118441	XM_006405740.1	RefSeq	mRNA	+
NW_006256877.1	6117863	6117985	AT5G63470	AT5G63470.1	250	9343251	41	2.82e-05	65.85	118	158	2	229	Eutrema_salsugineum	6117067	6118441	XM_006405740.1	RefSeq	mRNA	+
NW_006256852.1	2163413	2163649	AT5G63470	AT5G63470.1	250	5603101	79	2.46e-07	59.49	78	155	2	230	Eutrema_salsugineum	2163358	2164042	XM_006403211.1	RefSeq	mRNA	+
NW_006256877.1	6042988	6043176	AT5G63470	AT5G63470.1	250	9343251	63	2.61e-14	73.02	93	155	1	227	Eutrema_salsugineum	6042395	6043606	XM_006405736.1	RefSeq	mRNA	+
NW_006256547.1	1635957	1636559	AT5G63470	AT5G63470.1	250	14695327	206	3.96e-107	93.69	21	225	3	220	Eutrema_salsugineum	1635865	1637292	XM_006394212.1	RefSeq	mRNA	+
NW_006256858.1	3496374	3496931	AT5G63470	AT5G63470.1	250	6559834	190	1.72e-99	90.53	35	224	3	221	Eutrema_salsugineum	3496281	3497501	XM_006404171.1	RefSeq	mRNA	+
NW_006256486.1	54100	54507	AT5G63470	AT5G63470.1	250	14042796	141	1.51e-56	76.6	59	199	-1	222	Eutrema_salsugineum	53840	55051	XM_006392497.1	RefSeq	mRNA	-
NW_006256612.1	12700409	12700894	AT5G63470	AT5G63470.1	250	15655920	169	1.31e-54	72.78	60	224	-3	223	Eutrema_salsugineum	12700000	12701712	XM_006417563.1	RefSeq	mRNA	-
NW_006256414.1	10442945	10443409	AT5G63470	AT5G63470.1	250	13441892	162	3.03e-54	73.46	60	220	-2	224	Eutrema_salsugineum	10442249	10444279	XM_006392418.1	RefSeq	mRNA	-
NW_006256829.1	15440280	15440705	AT5G63470	AT5G63470.1	250	19988679	164	3.23e-48	67.68	60	223	3	225	Eutrema_salsugineum	15440160	15440771	XM_006402024.1	RefSeq	mRNA	+
NW_006256547.1	1635957	1636559	AT5G63470	AT5G63470.2	250	14695327	206	3.96e-107	93.69	21	225	3	232	Eutrema_salsugineum	1635865	1637292	XM_006394212.1	RefSeq	mRNA	+
NW_006256858.1	3496374	3496931	AT5G63470	AT5G63470.2	250	6559834	190	1.72e-99	90.53	35	224	3	233	Eutrema_salsugineum	3496281	3497501	XM_006404171.1	RefSeq	mRNA	+
NW_006256486.1	54100	54507	AT5G63470	AT5G63470.2	250	14042796	141	1.51e-56	76.6	59	199	-1	234	Eutrema_salsugineum	53840	55051	XM_006392497.1	RefSeq	mRNA	-
NW_006256612.1	12700409	12700894	AT5G63470	AT5G63470.2	250	15655920	169	1.31e-54	72.78	60	224	-3	235	Eutrema_salsugineum	12700000	12701712	XM_006417563.1	RefSeq	mRNA	-
NW_006256877.1	6117863	6117985	AT5G63470	AT5G63470.2	250	9343251	41	2.82e-05	65.85	118	158	2	241	Eutrema_salsugineum	6117067	6118441	XM_006405740.1	RefSeq	mRNA	+
NW_006256852.1	2163413	2163649	AT5G63470	AT5G63470.2	250	5603101	79	2.46e-07	59.49	78	155	2	242	Eutrema_salsugineum	2163358	2164042	XM_006403211.1	RefSeq	mRNA	+
NW_006256829.1	15440280	15440705	AT5G63470	AT5G63470.2	250	19988679	164	3.23e-48	67.68	60	223	3	237	Eutrema_salsugineum	15440160	15440771	XM_006402024.1	RefSeq	mRNA	+
NW_006256877.1	6042988	6043176	AT5G63470	AT5G63470.2	250	9343251	63	2.61e-14	73.02	93	155	1	239	Eutrema_salsugineum	6042395	6043606	XM_006405736.1	RefSeq	mRNA	+
NW_006256414.1	10442945	10443409	AT5G63470	AT5G63470.2	250	13441892	162	3.03e-54	73.46	60	220	-2	236	Eutrema_salsugineum	10442249	10444279	XM_006392418.1	RefSeq	mRNA	-
NW_006256877.1	6117787	6117861	AT5G63470	AT5G63470.2	250	9343251	25	2.82e-05	92	93	117	1	240	Eutrema_salsugineum	6117067	6118441	XM_006405740.1	RefSeq	mRNA	+

### Sheet: tblastn_non-genic
fseqid	fprotein	tchr	tn_qlen	tn_slen	tn_length	tn_evalue	tn_ppos	tn_qstart	tn_qend	tn_sstart	tn_send	tn_sframe	tn_id	group	id
AT5G38140	AT5G38140.1	NW_003302549.1	195	24649197	79	7.94e-05	51.9	98	176	24396190	24396408	1	243	Arabidopsis_lyrata	201
AT1G07980	AT1G07980.1	NW_006238923.1	206	19566579	41	4.66e-10	82.93	131	169	2550921	2550799	-1	2	Capsella_rubella	284
AT1G08970	AT1G08970.1	NW_006238919.1	231	13709650	120	2.57e-08	46.67	81	159	7128622	7128263	-1	59	Capsella_rubella	286
AT1G08970	AT1G08970.2	NW_006238919.1	231	13709650	120	2.57e-08	46.67	81	159	7128622	7128263	-1	72	Capsella_rubella	300
AT1G08970	AT1G08970.3	NW_006238919.1	231	13709650	120	2.57e-08	46.67	81	159	7128622	7128263	-1	85	Capsella_rubella	305
AT1G08970	AT1G08970.4	NW_006238919.1	231	13709650	120	2.57e-08	46.67	81	159	7128622	7128263	-1	98	Capsella_rubella	321
AT1G54830	AT1G54830.1	NW_006238919.1	217	13709650	124	2.16e-08	45.97	67	149	7128634	7128263	-1	15	Capsella_rubella	327
AT1G54830	AT1G54830.1	NW_006238919.1	217	13709650	121	2.51e-08	46.28	71	150	7128622	7128260	-1	16	Capsella_rubella	328
AT1G54830	AT1G54830.2	NW_006238919.1	217	13709650	124	2.16e-08	45.97	67	149	7128634	7128263	-1	30	Capsella_rubella	343
AT1G54830	AT1G54830.2	NW_006238919.1	217	13709650	121	2.51e-08	46.28	71	150	7128622	7128260	-1	31	Capsella_rubella	344
AT1G54830	AT1G54830.3	NW_006238919.1	217	13709650	124	2.16e-08	45.97	67	149	7128634	7128263	-1	45	Capsella_rubella	354
AT1G54830	AT1G54830.3	NW_006238919.1	217	13709650	121	2.51e-08	46.28	71	150	7128622	7128260	-1	46	Capsella_rubella	355
AT1G56170	AT1G56170.1	NW_006238919.1	199	13709650	121	3.68e-09	47.11	77	156	7128622	7128260	-1	110	Capsella_rubella	364
AT1G56170	AT1G56170.2	NW_006238919.1	199	13709650	121	3.68e-09	47.11	77	156	7128622	7128260	-1	123	Capsella_rubella	373
AT3G48590	AT3G48590.1	NW_006238919.1	234	13709650	125	3.03e-07	45.6	62	145	7128634	7128260	-1	134	Capsella_rubella	399
AT5G27910	AT5G27910.1	NW_006238919.1	187	13709650	119	5.6e-08	45.38	33	110	7128634	7128278	-1	224	Capsella_rubella	412
AT5G38140	AT5G38140.1	NW_006238919.1	195	13709650	115	1.7e-10	45.22	68	141	7128622	7128278	-1	195	Capsella_rubella	423
AT5G50480	AT5G50480.1	NW_006238919.1	202	13709650	135	2.67e-09	45.19	55	148	7128622	7128218	-1	177	Capsella_rubella	446
AT5G50490	AT5G50490.1	NW_006238919.1	186	13709650	115	3.04e-07	43.48	33	106	7128634	7128290	-1	212	Capsella_rubella	461
AT5G63470	AT5G63470.1	NW_006238919.1	250	13709650	121	2.15e-07	46.28	79	158	7128622	7128260	-1	235	Capsella_rubella	471
AT5G63470	AT5G63470.2	NW_006238919.1	250	13709650	121	2.15e-07	46.28	79	158	7128622	7128260	-1	248	Capsella_rubella	481
AT1G56170	AT1G56170.1	NC_024802.1	199	21613650	23	0.000163	91.3	141	163	19261	19193	-3	103	Brassica_rapa	539
AT1G56170	AT1G56170.2	NC_024802.1	199	21613650	23	0.000163	91.3	141	163	19261	19193	-3	119	Brassica_rapa	551
AT3G12480	AT3G12480.1	NC_024799.1	293	23960834	37	5.32e-11	91.89	31	67	21309663	21309553	-3	161	Brassica_rapa	560
AT3G12480	AT3G12480.1	NC_024799.1	293	23960834	152	1.47e-51	66.45	132	264	21308877	21308440	-3	158	Brassica_rapa	567
AT3G12480	AT3G12480.1	NC_024797.1	293	31725688	57	6.38e-06	63.16	226	282	16444372	16444527	1	157	Brassica_rapa	570
AT3G12480	AT3G12480.1	NC_024799.1	293	23960834	80	1.47e-51	77.5	65	136	21309197	21308958	-1	159	Brassica_rapa	572
AT3G12480	AT3G12480.1	NC_024799.1	293	23960834	16	1.47e-51	87.5	267	282	21308438	21308391	-1	160	Brassica_rapa	573
AT5G27910	AT5G27910.1	NC_024796.1	187	27864329	33	0.000291	69.7	63	95	9304821	9304919	3	224	Brassica_rapa	593
AT5G43250	AT5G43250.1	NW_008732355.1	130	635699	36	6.02e-06	77.78	31	66	55445	55338	-1	183	Brassica_rapa	607
AT5G50480	AT5G50480.1	NC_024796.1	202	27864329	128	6.21e-08	47.66	27	149	9304660	9305022	1	199	Brassica_rapa	618
AT5G50490	AT5G50490.1	NC_024796.1	186	27864329	31	0.000111	67.74	63	93	9304821	9304913	3	215	Brassica_rapa	625
AT5G50490	AT5G50490.1	NC_024796.1	186	27864329	22	0.000111	63.64	95	116	9304915	9304980	1	216	Brassica_rapa	626
AT5G43250	AT5G43250.1	NW_006256612.1	130	15655920	45	2.94e-15	77.78	30	74	4314870	4314745	-1	151	Eutrema_salsugineum	787
AT5G43250	AT5G43250.1	NW_006256612.1	130	15655920	56	2.94e-15	66.07	77	130	4314739	4314593	-3	152	Eutrema_salsugineum	790
